# The effect of hybridization on transposable element accumulation in an undomesticated fungal species

**DOI:** 10.1101/2020.06.17.157636

**Authors:** Mathieu Hénault, Souhir Marsit, Guillaume Charron, Christian R. Landry

**Author notes:** Centre de foresterie des Laurentides, Ressources naturelles Canada, Québec, QC, Canada.

## Abstract

Transposable elements (TEs) are mobile genetic elements that can profoundly impact the evolution of genomes and species. A long-standing hypothesis suggests that hybridization could deregulate TEs and trigger their accumulation, although it received mixed support from studies in plants and animals. Here, we tested this hypothesis in fungi using incipient species of the undomesticated yeast *Saccharomyces paradoxus*. Population genomic data revealed no signature of higher transposition in natural hybrids. As we could not rule out the elimination of past transposition increase signatures by natural selection, we performed a laboratory evolution experiment on a panel of artificial hybrids to measure TE accumulation in the near absence of selection. Changes in TE copy numbers were not predicted by the level of evolutionary divergence between the parents of a hybrid genotype. Rather, they were highly dependent on the individual hybrid genotypes, showing that strong genotype-specific deterministic factors govern TE accumulation in yeast hybrids.

## Supplementary material for "The effect of hybridization on transposable element accumulation in an undomesticated fungal species": Table S6

Strain	Cross	Timepoint	Evolutionary divergence between parents	Ty1	Ty3p	Tsu4	Library name	Reference
J4	CC1	Tini	0.007519426	4.7825717123	1.6389159616	1.417208418	NS.1249.001.N704---N504.J4_P1	This study
J4	CC1	Tend	0.007519426	4.7224875301	1.3709974677	1.1728525927	NS.1250.001.N704---N508.J4_P35	This study
J5	CC1	Tini	0.007519426	4.750396844	1.5259127437	1.2039846488	NS.1249.002.N711---N517.J5_P1	This study
J5	CC1	Tend	0.007519426	4.7903921497	1.3803468806	1.3119959123	NS.1250.001.N712---N508.J5_P35	This study
J6	CC1	Tini	0.007519426	4.8935212223	1.7133086164	1.2434470924	NS.1249.001.N701---N504.J6_P1	This study
J6	CC1	Tend	0.007519426	4.7007663682	0.9469971476	1.4036823443	NS.1250.002.N711---N505.J6_P35	This study
J7	CC1	Tini	0.007519426	4.7968779674	1.5812085599	1.4282566371	NS.1249.001.N708---N505.J7_P1	This study
J7	CC1	Tend	0.007519426	4.7005619886	1.8748810654	0.4194781984	NS.1250.002.N703---N507.J7_P35	This study
J10	CC1	Tini	0.007519426	4.8918759868	1.6211059322	1.4271305683	NS.1249.001.N707---N503.J10_P1	This study
J10	CC1	Tend	0.007519426	4.5720701523	1.6307161471	1.0358108431	NS.1250.002.N710---N507.J10_P35	This study
J11	CC1	Tini	0.007519426	4.7419580427	1.4574006414	1.5591305284	NS.1249.001.N710---N507.J11_P1	This study
J11	CC1	Tend	0.007519426	4.8105881289	1.5753716672	1.547357291	NS.1250.001.N706---N517.J11_P35	This study
J15	CC1	Tini	0.007519426	4.8862532421	1.6247610011	1.3521828226	NS.1249.001.N707---N505.J15_P1	This study
J15	CC1	Tend	0.007519426	4.6540757609	1.6689252819	0.8306763519	NS.1250.002.N703---N503.J15_P35	This study
J16	CC1	Tini	0.007519426	4.8984792757	1.6885222286	1.3163341466	NS.1249.001.N701---N502.J16_P1	This study
J16	CC1	Tend	0.007519426	4.397719413	1.7740876531	0.6270192653	NS.1250.001.N704---N506.J16_P35	This study
J18	CC1	Tini	0.007519426	4.7969417641	1.5326011608	1.1988637636	NS.1249.002.N705---N508.J18_P1	This study
J18	CC1	Tend	0.007519426	4.6727345931	0.9767631559	1.3790575246	NS.1250.001.N711---N504.J18_P35	This study
J19	CC1	Tini	0.007519426	4.5666285354	1.4904272433	1.3603667027	NS.1249.002.N704---N502.J19_P1	This study
J19	CC1	Tend	0.007519426	4.808948833	1.4143135409	0.7739661369	NS.1250.002.N707---N508.J19_P35	This study
J20	CC1	Tini	0.007519426	4.7904704844	1.5943279622	1.4521479512	NS.1249.001.N706---N502.J20_P1	This study
J20	CC1	Tend	0.007519426	4.6430407408	1.3370132897	1.2384056928	NS.1250.001.N712---N503.J20_P35	This study
J21	CC1	Tini	0.007519426	4.6539958819	1.4877186574	1.3574106351	NS.1249.002.N704---N507.J21_P1	This study
J21	CC1	Tend	0.007519426	4.7777156017	1.3676961771	1.1812830529	NS.1250.001.N703---N505.J21_P35	This study
J22	CC1	Tini	0.007519426	4.6929640893	1.4508277327	1.3730355721	NS.1249.002.N702---N502.J22_P1	This study
J22	CC1	Tend	0.007519426	4.5967120413	0.8931050441	1.6464650765	NS.1250.001.N710---N504.J22_P35	This study
J23	CC1	Tini	0.007519426	4.6789083361	1.5711050466	1.2799392055	NS.1249.002.N704---N517.J23_P1	This study
J23	CC1	Tend	0.007519426	4.6021137047	1.7620432194	0.2341732239	NS.1250.001.N701---N505.J23_P35	This study
J25	CC1	Tini	0.007519426	4.7968752198	1.6241785019	1.3365203091	NS.1249.001.N710---N504.J25_P1	This study
J25	CC1	Tend	0.007519426	4.7147701368	1.2928971512	1.3572181322	NS.1250.002.N701---N505.J25_P35	This study
J26	CC1	Tini	0.007519426	4.8722339554	1.6647988159	1.4067306629	NS.1249.001.N707---N507.J26_P1	This study
J26	CC1	Tend	0.007519426	4.6091284462	1.2757577468	1.4610369952	NS.1250.002.N707---N505.J26_P35	This study
J29	CC1	Tini	0.007519426	4.8357695747	1.8949951521	0.9875355583	NS.1249.002.N701---N506.J29_P1	This study
J29	CC1	Tend	0.007519426	4.6469048874	1.7394972894	0.626603233	NS.1250.001.N703---N503.J29_P35	This study
J30	CC1	Tini	0.007519426	4.7605934244	1.6796278901	0.8406197668	NS.1249.002.N710---N508.J30_P1	This study
J30	CC1	Tend	0.007519426	4.7838130354	1.5898825709	1.0918132391	NS.1250.002.N707---N507.J30_P35	This study
J31	CC1	Tini	0.007519426	4.662876103	1.4827426029	1.4047400909	NS.1249.002.N706---N517.J31_P1	This study
J31	CC1	Tend	0.007519426	4.6000300448	1.2978652047	1.0230053635	NS.1250.001.N703---N507.J31_P35	This study
J33	CC1	Tini	0.007519426	4.9331269508	1.9233482161	0.848350068	NS.1249.002.N701---N508.J33_P1	This study
J33	CC1	Tend	0.007519426	4.7605104223	1.5946715516	1.0987140569	NS.1250.002.N708---N504.J33_P35	This study
J34	CC1	Tini	0.007519426	4.5677423704	1.419487845	1.1644664087	NS.1249.002.N708---N506.J34_P1	This study
J34	CC1	Tend	0.007519426	4.4828100531	1.8420597742	1.1153991884	NS.1250.001.N705---N506.J34_P35	This study
J35	CC1	Tini	0.007519426	4.9334313052	1.7705345043	1.0440474279	NS.1249.001.N704---N508.J35_P1	This study
J35	CC1	Tend	0.007519426	4.740944967	1.633604503	1.0554311679	NS.1250.001.N709---N503.J35_P35	This study
J36	CC1	Tini	0.007519426	4.7447967588	1.7635943543	1.2470188285	NS.1249.002.N710---N502.J36_P1	This study
J36	CC1	Tend	0.007519426	4.5961528758	2.1431610252	0.6816490961	NS.1250.001.N709---N507.J36_P35	This study
J37	CC1	Tini	0.007519426	4.8415141995	1.6313159607	1.3919776473	NS.1249.001.N709---N508.J37_P1	This study
J37	CC1	Tend	0.007519426	4.4240932072	1.553634363	0.749030052	NS.1250.002.N703---N505.J37_P35	This study
J38	CC1	Tini	0.007519426	4.4888234085	1.5235410321	1.1858456213	NS.1249.002.N706---N508.J38_P1	This study
J38	CC1	Tend	0.007519426	4.503403015	1.5621648848	0.6552742892	NS.1250.002.N704---N517.J38_P35	This study
J39	CC1	Tini	0.007519426	4.8197655629	1.5583856799	1.4717979949	NS.1249.001.N703---N517.J39_P1	This study
J39	CC1	Tend	0.007519426	4.7807576269	1.0825391487	1.3646823775	NS.1250.002.N701---N517.J39_P35	This study
J43	CC1	Tini	0.007519426	4.8083345596	1.544993491	1.1462210461	NS.1249.002.N711---N508.J43_P1	This study
J43	CC1	Tend	0.007519426	4.7864546051	1.8047133096	0.9785427655	NS.1250.002.N702---N517.J43_P35	This study
J44	CC1	Tini	0.007519426	4.8037363725	1.8925879429	0.7350466659	NS.1249.001.N709---N517.J44_P1	This study
J44	CC1	Tend	0.007519426	4.6485542357	2.1238707895	0.6209794217	NS.1250.002.N706---N502.J44_P35	This study
J45	CC1	Tini	0.007519426	4.8170279694	1.6431442756	1.4653937104	NS.1249.001.N706---N503.J45_P1	This study
J45	CC1	Tend	0.007519426	4.8503096293	2.1115333101	0.4758638473	NS.1250.001.N701---N508.J45_P35	This study
J46	CC1	Tini	0.007519426	4.7827610729	1.5805123832	1.4379079878	NS.1249.001.N712---N502.J46_P1	This study
J46	CC1	Tend	0.007519426	4.630689963	1.3249255832	0.7438781325	NS.1250.001.N711---N507.J46_P35	This study
J47	CC1	Tini	0.007519426	4.9206663996	1.6532755887	1.4324336189	NS.1249.001.N701---N503.J47_P1	This study
J47	CC1	Tend	0.007519426	4.7028509008	1.8495499624	0.5976315887	NS.1250.002.N704---N503.J47_P35	This study
J51	CC1	Tini	0.007519426	4.6222860572	1.4895628982	1.3074343471	NS.1249.002.N706---N503.J51_P1	This study
J51	CC1	Tend	0.007519426	4.6929410022	1.7862479143	0.6850184395	NS.1250.002.N703---N506.J51_P35	This study
J54	CC1	Tini	0.007519426	4.8350039694	1.377019629	1.1660737343	NS.1249.002.N703---N508.J54_P1	This study
J54	CC1	Tend	0.007519426	4.8627026289	1.6007224241	1.5377911684	NS.1250.001.N712---N504.J54_P35	This study
J55	CC1	Tini	0.007519426	4.6225268679	1.5658280181	1.2993627069	NS.1249.001.N704---N503.J55_P1	This study
J55	CC1	Tend	0.007519426	4.6260219691	1.8762844466	0.9933784916	NS.1250.002.N701---N504.J55_P35	This study
J56	CC1	Tini	0.007519426	4.755493652	1.2997390298	1.4267118861	NS.1249.001.N712---N505.J56_P1	This study
J56	CC1	Tend	0.007519426	4.6910614773	1.5862805012	1.0060872446	NS.1250.001.N704---N517.J56_P35	This study
J59	CC1	Tini	0.007519426	4.6720182609	1.5588480377	1.2915262735	NS.1249.001.N711---N507.J59_P1	This study
J59	CC1	Tend	0.007519426	4.7241489862	1.8297133891	0.8172583905	NS.1250.001.N710---N505.J59_P35	This study
J60	CC1	Tini	0.007519426	4.7351353995	1.5930990547	1.4435600012	NS.1249.001.N711---N502.J60_P1	This study
J60	CC1	Tend	0.007519426	4.5953943378	0.9862249765	1.3975961586	NS.1250.002.N702---N502.J60_P35	This study
J63	CC1	Tini	0.007519426	4.6797602027	1.5434212384	1.3471129464	NS.1249.002.N705---N503.J63_P1	This study
J63	CC1	Tend	0.007519426	4.8539904137	1.2235849422	1.323889848	NS.1250.001.N712---N517.J63_P35	This study
J64	CC1	Tini	0.007519426	4.7871796875	1.3115209592	1.6689107995	NS.1249.001.N712---N517.J64_P1	This study
J64	CC1	Tend	0.007519426	4.6661261789	1.3966077395	1.3966077395	NS.1250.002.N712---N502.J64_P35	This study
K2	CC2	Tini	0.0074777759	4.8921817142	1.4769913951	-0.7275797491	NS.1249.001.N711---N506.K2_P1	This study
K2	CC2	Tend	0.0074777759	4.6893576688	1.482792023	-0.8529749793	NS.1250.001.N705---N503.K2_P35	This study
K3	CC2	Tini	0.0074777759	4.6520533614	1.7937859373	-0.8390362022	NS.1249.002.N703---N502.K3_P1	This study
K3	CC2	Tend	0.0074777759	4.5881741079	1.9167680812	-1.0417653015	NS.1250.002.N712---N503.K3_P35	This study
K5	CC2	Tini	0.0074777759	4.7409778893	1.5479947193	-0.847933957	NS.1249.002.N708---N503.K5_P1	This study
K5	CC2	Tend	0.0074777759	4.885210097	1.7506370944	-1.1307184091	NS.1250.002.N702---N503.K5_P35	This study
K7	CC2	Tini	0.0074777759	4.6679462932	1.7732059403	-0.7950120831	NS.1249.002.N703---N505.K7_P1	This study
K7	CC2	Tend	0.0074777759	4.9013903425	1.6988836872	-0.7421302978	NS.1250.001.N703---N508.K7_P35	This study
K8	CC2	Tini	0.0074777759	4.8471333013	1.864365431	-0.946801105	NS.1249.001.N711---N508.K8_P1	This study
K8	CC2	Tend	0.0074777759	4.8631478286	1.8702779606	-0.9152175275	NS.1250.002.N701---N508.K8_P35	This study
K9	CC2	Tini	0.0074777759	4.9083303335	1.872588744	-0.8278509741	NS.1249.001.N705---N517.K9_P1	This study
K9	CC2	Tend	0.0074777759	4.9010530902	1.9453966676	-0.4461122962	NS.1250.002.N705---N517.K9_P35	This study
K10	CC2	Tini	0.0074777759	4.8180779156	1.8830281991	-0.8749990106	NS.1249.001.N704---N506.K10_P1	This study
K10	CC2	Tend	0.0074777759	4.8228328604	1.6161816364	-0.8618656604	NS.1250.001.N706---N503.K10_P35	This study
K11	CC2	Tini	0.0074777759	4.7684237143	1.8271177086	-0.7626457784	NS.1249.001.N708---N502.K11_P1	This study
K11	CC2	Tend	0.0074777759	4.7681164424	2.0311508482	-1.0055076223	NS.1250.001.N703---N517.K11_P35	This study
K13	CC2	Tini	0.0074777759	4.6257701814	1.8087262032	-0.9191942514	NS.1249.002.N705---N505.K13_P1	This study
K13	CC2	Tend	0.0074777759	4.634720925	1.9359245014	-0.7798468705	NS.1250.001.N703---N506.K13_P35	This study
K15	CC2	Tini	0.0074777759	4.893469405	1.9007890302	-0.7256501065	NS.1249.001.N709---N506.K15_P1	This study
K15	CC2	Tend	0.0074777759	4.7953700516	1.9439845467	-0.8109029554	NS.1250.002.N709---N504.K15_P35	This study
K17	CC2	Tini	0.0074777759	4.9909171384	1.8615199435	-0.6119672704	NS.1249.001.N701---N505.K17_P1	This study
K17	CC2	Tend	0.0074777759	4.8811505737	1.6616404297	-0.8408599108	NS.1250.001.N709---N517.K17_P35	This study
K18	CC2	Tini	0.0074777759	4.8447598607	1.8387302632	-0.8785395296	NS.1249.002.N701---N502.K18_P1	This study
K18	CC2	Tend	0.0074777759	4.9551687602	1.7165894103	-0.9819681223	NS.1250.001.N712---N502.K18_P35	This study
K19	CC2	Tini	0.0074777759	4.6474833713	1.9626806222	-0.8723527515	NS.1249.002.N702---N508.K19_P1	This study
K19	CC2	Tend	0.0074777759	4.8717597227	1.984816536	-0.8796387933	NS.1250.001.N710---N502.K19_P35	This study
K20	CC2	Tini	0.0074777759	5.0053551981	1.9834170356	-1.0447798562	NS.1249.001.N707---N508.K20_P1	This study
K20	CC2	Tend	0.0074777759	4.7543847304	1.6911507552	-0.8101010391	NS.1250.001.N706---N502.K20_P35	This study
K21	CC2	Tini	0.0074777759	4.874328133	1.8867118575	-0.7741994965	NS.1249.001.N710---N502.K21_P1	This study
K21	CC2	Tend	0.0074777759	4.8498673645	2.3659536989	-0.8409465463	NS.1250.001.N701---N506.K21_P35	This study
K24	CC2	Tini	0.0074777759	4.7982117524	1.8984556575	-0.8374935963	NS.1249.001.N708---N504.K24_P1	This study
K24	CC2	Tend	0.0074777759	4.7831625733	1.87361508	0.1454868491	NS.1250.001.N708---N507.K24_P35	This study
K25	CC2	Tini	0.0074777759	4.8163580656	1.9459521067	-0.9742688193	NS.1249.002.N701---N503.K25_P1	This study
K25	CC2	Tend	0.0074777759	4.7961283309	1.7416805468	-0.7964877424	NS.1250.002.N710---N502.K25_P35	This study
K28	CC2	Tini	0.0074777759	4.8532484846	1.6344315175	-0.8013875439	NS.1249.001.N711---N505.K28_P1	This study
K28	CC2	Tend	0.0074777759	4.7247514916	1.3809402788	-0.9347015533	NS.1250.002.N709---N503.K28_P35	This study
K30	CC2	Tini	0.0074777759	4.9690137554	2.0091531463	-0.9251874276	NS.1249.001.N712---N508.K30_P1	This study
K30	CC2	Tend	0.0074777759	4.8350701312	1.8604729788	-0.8193774698	NS.1250.002.N705---N502.K30_P35	This study
K31	CC2	Tini	0.0074777759	4.8157855179	1.9293854632	-1.0340886608	NS.1249.002.N712---N517.K31_P1	This study
K31	CC2	Tend	0.0074777759	4.9495814427	1.9028106368	-0.9653565271	NS.1250.002.N703---N508.K31_P35	This study
K32	CC2	Tini	0.0074777759	4.6279493746	1.8185088793	-0.8299200403	NS.1249.002.N705---N506.K32_P1	This study
K32	CC2	Tend	0.0074777759	4.7049784808	1.3943854555	0.2023376431	NS.1250.001.N705---N505.K32_P35	This study
K33	CC2	Tini	0.0074777759	4.6088825025	1.7950110045	-1.0148861121	NS.1249.002.N706---N505.K33_P1	This study
K33	CC2	Tend	0.0074777759	4.6747321566	1.8634443969	-1.0388589292	NS.1250.002.N712---N517.K33_P35	This study
K38	CC2	Tini	0.0074777759	4.8421679234	1.9136920135	-0.8263398837	NS.1249.001.N708---N508.K38_P1	This study
K38	CC2	Tend	0.0074777759	4.8254702714	1.2194137391	-0.6461360612	NS.1250.001.N704---N505.K38_P35	This study
K40	CC2	Tini	0.0074777759	4.6351593021	1.8140332602	-0.973072978	NS.1249.002.N709---N508.K40_P1	This study
K40	CC2	Tend	0.0074777759	4.6228212774	1.5828548701	0.3035186519	NS.1250.001.N704---N504.K40_P35	This study
K43	CC2	Tini	0.0074777759	4.690977315	1.9305087806	-0.6884010521	NS.1249.001.N708---N506.K43_P1	This study
K43	CC2	Tend	0.0074777759	4.8111970384	1.8359391124	-0.7596706325	NS.1250.001.N709---N502.K43_P35	This study
K45	CC2	Tini	0.0074777759	4.6929347478	1.7378539453	0.1827507333	NS.1249.002.N710---N517.K45_P1	This study
K45	CC2	Tend	0.0074777759	4.7548027251	2.6005423188	-0.8280613098	NS.1250.001.N708---N508.K45_P35	This study
K47	CC2	Tini	0.0074777759	4.7115984416	1.7859330705	-0.9552695166	NS.1249.002.N708---N517.K47_P1	This study
K47	CC2	Tend	0.0074777759	4.9099758157	2.3967772928	-1.1248231469	NS.1250.002.N711---N508.K47_P35	This study
K48	CC2	Tini	0.0074777759	4.8562138633	1.748216611	-0.6708677213	NS.1249.001.N705---N505.K48_P1	This study
K48	CC2	Tend	0.0074777759	4.7236007535	1.7789614623	0.2190899426	NS.1250.002.N702---N506.K48_P35	This study
K50	CC2	Tini	0.0074777759	4.7312015513	1.8120661885	-0.8966316806	NS.1249.001.N706---N504.K50_P1	This study
K50	CC2	Tend	0.0074777759	4.703045016	2.0402429552	-0.9413001401	NS.1250.001.N711---N502.K50_P35	This study
K51	CC2	Tini	0.0074777759	4.9744573522	1.6556689649	-0.8423578991	NS.1249.001.N702---N502.K51_P1	This study
K51	CC2	Tend	0.0074777759	4.2979325223	1.3910419267	0.9760044274	NS.1250.001.N711---N505.K51_P35	This study
K52	CC2	Tini	0.0074777759	4.7809215387	1.8627451571	-0.7839463333	NS.1249.001.N703---N506.K52_P1	This study
K52	CC2	Tend	0.0074777759	4.8932716334	1.6111140672	-0.9266833254	NS.1250.002.N703---N517.K52_P35	This study
K53	CC2	Tini	0.0074777759	4.6298330782	1.7840951338	-0.913496222	NS.1249.002.N711---N507.K53_P1	This study
K53	CC2	Tend	0.0074777759	4.8164196865	1.7683870171	-0.9023053576	NS.1250.002.N707---N517.K53_P35	This study
K54	CC2	Tini	0.0074777759	4.7662004541	1.7279616498	-0.6990484912	NS.1249.002.N709---N507.K54_P1	This study
K54	CC2	Tend	0.0074777759	4.7827324463	1.7257144754	-0.8965465667	NS.1250.002.N712---N504.K54_P35	This study
K56	CC2	Tini	0.0074777759	4.9588740758	1.7222618756	-0.6630282803	NS.1249.001.N711---N517.K56_P1	This study
K56	CC2	Tend	0.0074777759	4.6560812092	1.6171040706	-0.0039922162	NS.1250.001.N705---N517.K56_P35	This study
K57	CC2	Tini	0.0074777759	4.6619113506	1.7482017921	-0.8514822143	NS.1249.002.N707---N507.K57_P1	This study
K57	CC2	Tend	0.0074777759	4.8084571325	1.4817147004	-6.0061253334	NS.1250.002.N706---N517.K57_P35	This study
K60	CC2	Tini	0.0074777759	4.6684870409	2.08322401	-0.7026511846	NS.1249.002.N701---N505.K60_P1	This study
K60	CC2	Tend	0.0074777759	4.795274049	1.9490998781	-0.8504071822	NS.1250.001.N711---N508.K60_P35	This study
K62	CC2	Tini	0.0074777759	4.7158077046	2.0223382147	-0.7352636722	NS.1249.002.N702---N506.K62_P1	This study
K62	CC2	Tend	0.0074777759	4.8333619698	1.6855547848	-0.8591906158	NS.1250.002.N705---N506.K62_P35	This study
K63	CC2	Tini	0.0074777759	4.8453666268	1.9387233009	-0.5356200272	NS.1249.001.N703---N503.K63_P1	This study
K63	CC2	Tend	0.0074777759	4.6696165509	1.6485262937	-0.9090300497	NS.1250.002.N708---N503.K63_P35	This study
L3	CC3	Tini	0.0080437099	4.9295150429	2.1672930306		NS.1249.001.N702---N517.L3_P1	This study
L3	CC3	Tend	0.0080437099	4.6709814309	2.1180794195		NS.1250.001.N706---N508.L3_P35	This study
L5	CC3	Tini	0.0080437099	4.7972533709	1.9892294676		NS.1249.001.N712---N507.L5_P1	This study
L5	CC3	Tend	0.0080437099	4.7398763455	1.9850861879		NS.1250.002.N706---N503.L5_P35	This study
L6	CC3	Tini	0.0080437099	4.6630911983	1.9794811097		NS.1249.002.N709---N517.L6_P1	This study
L6	CC3	Tend	0.0080437099	4.6616085585	1.8701393279		NS.1250.002.N709---N502.L6_P35	This study
L8	CC3	Tini	0.0080437099	5.0118837868	2.0220664697		NS.1249.001.N706---N508.L8_P1	This study
L8	CC3	Tend	0.0080437099	4.7152140341	1.8449119084		NS.1250.001.N710---N503.L8_P35	This study
L9	CC3	Tini	0.0080437099	4.8106539159	2.1091212469		NS.1249.001.N701---N507.L9_P1	This study
L9	CC3	Tend	0.0080437099	4.7367163651	2.3050319062		NS.1250.001.N702---N506.L9_P35	This study
L10	CC3	Tini	0.0080437099	4.6942382777	2.1380027083		NS.1249.002.N705---N502.L10_P1	This study
L10	CC3	Tend	0.0080437099	4.7940465743	1.6033068559		NS.1250.001.N707---N508.L10_P35	This study
L11	CC3	Tini	0.0080437099	4.7632110283	1.83150764		NS.1249.001.N706---N507.L11_P1	This study
L11	CC3	Tend	0.0080437099	4.6149729291	1.8348628432		NS.1250.002.N704---N502.L11_P35	This study
L12	CC3	Tini	0.0080437099	4.7018953858	1.9622606049		NS.1249.002.N710---N503.L12_P1	This study
L12	CC3	Tend	0.0080437099	4.7754288701	1.8887514954		NS.1250.001.N707---N507.L12_P35	This study
L15	CC3	Tini	0.0080437099	4.862263325	2.0887287877		NS.1249.001.N707---N504.L15_P1	This study
L15	CC3	Tend	0.0080437099	4.7501283037	1.9956043381		NS.1250.002.N708---N507.L15_P35	This study
L16	CC3	Tini	0.0080437099	4.7292515136	2.0320026373		NS.1249.002.N710---N506.L16_P1	This study
L16	CC3	Tend	0.0080437099	4.7689164016	1.9680601168		NS.1250.001.N704---N503.L16_P35	This study
L17	CC3	Tini	0.0080437099	4.8378534286	2.1771371334		NS.1249.001.N705---N506.L17_P1	This study
L17	CC3	Tend	0.0080437099	4.8520694104	2.0696706422		NS.1250.002.N702---N505.L17_P35	This study
L19	CC3	Tini	0.0080437099	4.7908321245	1.9967226232		NS.1249.001.N710---N508.L19_P1	This study
L19	CC3	Tend	0.0080437099	4.8223388295	1.9477845717		NS.1250.001.N702---N503.L19_P35	This study
L20	CC3	Tini	0.0080437099	4.8137510004	2.0718191534		NS.1249.001.N702---N505.L20_P1	This study
L20	CC3	Tend	0.0080437099	4.7923044637	2.1268106246		NS.1250.002.N707---N502.L20_P35	This study
L21	CC3	Tini	0.0080437099	4.6885652213	1.9185200357		NS.1249.001.N704---N507.L21_P1	This study
L21	CC3	Tend	0.0080437099	4.8685688631	1.6211393674		NS.1250.002.N702---N507.L21_P35	This study
L22	CC3	Tini	0.0080437099	4.9127575131	1.9224897043		NS.1249.001.N710---N517.L22_P1	This study
L22	CC3	Tend	0.0080437099	4.745950176	2.0200898972		NS.1250.001.N705---N502.L22_P35	This study
L24	CC3	Tini	0.0080437099	4.5591239903	1.5054086165		NS.1249.002.N707---N505.L24_P1	This study
L24	CC3	Tend	0.0080437099	4.6085590258	2.0508633908		NS.1250.002.N708---N506.L24_P35	This study
L26	CC3	Tini	0.0080437099	4.8749015886	2.084488274		NS.1249.001.N711---N503.L26_P1	This study
L26	CC3	Tend	0.0080437099	4.8857372257	2.1991156078		NS.1250.002.N702---N504.L26_P35	This study
L28	CC3	Tini	0.0080437099	4.6153804219	1.9836672981		NS.1249.002.N706---N504.L28_P1	This study
L28	CC3	Tend	0.0080437099	4.8036657812	1.7704989173		NS.1250.001.N708---N502.L28_P35	This study
L29	CC3	Tini	0.0080437099	4.7437170959	1.5699969294		NS.1249.001.N709---N505.L29_P1	This study
L29	CC3	Tend	0.0080437099	4.9235421819	1.5635797976		NS.1250.002.N706---N506.L29_P35	This study
L34	CC3	Tini	0.0080437099	4.8078886377	2.078667284		NS.1249.001.N702---N504.L34_P1	This study
L34	CC3	Tend	0.0080437099	4.6824099899	1.9691170863		NS.1250.001.N707---N517.L34_P35	This study
L37	CC3	Tini	0.0080437099	4.8452262059	1.8802115639		NS.1249.001.N702---N503.L37_P1	This study
L37	CC3	Tend	0.0080437099	4.8448885481	1.7607585309		NS.1250.002.N704---N508.L37_P35	This study
L38	CC3	Tini	0.0080437099	4.7392062617	1.8655934951		NS.1249.002.N712---N502.L38_P1	This study
L38	CC3	Tend	0.0080437099	4.6686888327	1.6819975259		NS.1250.001.N707---N502.L38_P35	This study
L39	CC3	Tini	0.0080437099	4.8144340955	2.2746497279		NS.1249.001.N702---N507.L39_P1	This study
L39	CC3	Tend	0.0080437099	4.8203992989	2.144312906		NS.1250.001.N710---N507.L39_P35	This study
L40	CC3	Tini	0.0080437099	4.8169381535	2.0688340996		NS.1249.001.N704---N502.L40_P1	This study
L40	CC3	Tend	0.0080437099	4.8275982534	1.951949499		NS.1250.002.N705---N503.L40_P35	This study
L41	CC3	Tini	0.0080437099	4.5978075653	2.1758240004		NS.1249.002.N711---N506.L41_P1	This study
L41	CC3	Tend	0.0080437099	4.9665970267	1.6362966343		NS.1250.001.N702---N502.L41_P35	This study
L44	CC3	Tini	0.0080437099	4.6219127861	1.9802566655		NS.1249.002.N709---N503.L44_P1	This study
L44	CC3	Tend	0.0080437099	4.6631947018	1.8741405965		NS.1250.001.N709---N505.L44_P35	This study
L45	CC3	Tini	0.0080437099	4.6517503984	1.9102201123		NS.1249.002.N708---N504.L45_P1	This study
L45	CC3	Tend	0.0080437099	4.7922088816	2.1309152184		NS.1250.001.N708---N503.L45_P35	This study
L46	CC3	Tini	0.0080437099	4.6503838163	1.9655188707		NS.1249.002.N705---N504.L46_P1	This study
L46	CC3	Tend	0.0080437099	4.8914452169	2.083140841		NS.1250.002.N711---N517.L46_P35	This study
L48	CC3	Tini	0.0080437099	4.5615500873	2.0218684928		NS.1249.002.N711---N504.L48_P1	This study
L48	CC3	Tend	0.0080437099	4.6876977986	2.046716806		NS.1250.002.N708---N502.L48_P35	This study
L49	CC3	Tini	0.0080437099	4.6142983915	2.0261405517		NS.1249.002.N707---N504.L49_P1	This study
L49	CC3	Tend	0.0080437099	4.6664366576	1.653751398		NS.1250.001.N704---N502.L49_P35	This study
L50	CC3	Tini	0.0080437099	4.7235708294	2.092550716		NS.1249.002.N708---N508.L50_P1	This study
L50	CC3	Tend	0.0080437099	4.7553382632	2.0386086082		NS.1250.001.N706---N507.L50_P35	This study
L52	CC3	Tini	0.0080437099	4.9758571191	1.9395331269		NS.1249.001.N702---N508.L52_P1	This study
L52	CC3	Tend	0.0080437099	4.7879331841	2.160784765		NS.1250.002.N711---N506.L52_P35	This study
L53	CC3	Tini	0.0080437099	4.5000486516	1.942152729		NS.1249.002.N706---N506.L53_P1	This study
L53	CC3	Tend	0.0080437099	4.8166923994	1.7552745414		NS.1250.001.N702---N507.L53_P35	This study
L54	CC3	Tini	0.0080437099	4.6666640776	1.9626344477		NS.1249.002.N707---N503.L54_P1	This study
L54	CC3	Tend	0.0080437099	4.7187313051	2.3102110359		NS.1250.002.N701---N503.L54_P35	This study
L55	CC3	Tini	0.0080437099	4.7957265449	1.9929084034		NS.1249.001.N710---N506.L55_P1	This study
L55	CC3	Tend	0.0080437099	4.7311216307	2.1402705706		NS.1250.002.N709---N517.L55_P35	This study
L56	CC3	Tini	0.0080437099	4.6566630273	1.9744403977		NS.1249.002.N704---N503.L56_P1	This study
L56	CC3	Tend	0.0080437099	4.8365188894	1.9848190255		NS.1250.001.N712---N505.L56_P35	This study
L61	CC3	Tini	0.0080437099	4.9284107553	1.966307363		NS.1249.001.N708---N507.L61_P1	This study
L61	CC3	Tend	0.0080437099	4.8288855624	2.2028280406		NS.1250.001.N710---N517.L61_P35	This study
L62	CC3	Tini	0.0080437099	4.8655150515	2.1372500727		NS.1249.001.N701---N517.L62_P1	This study
L62	CC3	Tend	0.0080437099	4.8001996024	1.5587062643		NS.1250.002.N710---N505.L62_P35	This study
L63	CC3	Tini	0.0080437099	4.8675567961	1.9948031303		NS.1249.001.N710---N505.L63_P1	This study
L63	CC3	Tend	0.0080437099	4.7334079753	2.1284037447		NS.1250.001.N708---N504.L63_P35	This study
L64	CC3	Tini	0.0080437099	4.840427266	2.0456524042		NS.1249.001.N711---N504.L64_P1	This study
L64	CC3	Tend	0.0080437099	4.6886559106	1.9138563032		NS.1250.001.N707---N503.L64_P35	This study
I1	BB1	Tini	0.01748227	2.0718770417	0.7100562197	4.1577960679	HI.4802.002.N703---N517.I1_P1	Charron, Marsit et al. Nat Comm 2019
I1	BB1	Tend	0.01748227	2.2902515052	0.0919227888	4.3549571946	HI.4803.001.N708---N508.I1_P35	Charron, Marsit et al. Nat Comm 2019
I2	BB1	Tini	0.01748227	1.9034768695	0.5745283469	4.1904345549	HI.4802.003.N706---N504.I2_P1	Charron, Marsit et al. Nat Comm 2019
I2	BB1	Tend	0.01748227	2.0106456512	0.0737680457	4.1067383897	HI.4803.002.N707---N506.I2_P35	Charron, Marsit et al. Nat Comm 2019
I3	BB1	Tini	0.01748227	2.0564198934	0.6438218189	4.2490653507	HI.4802.003.N701---N503.I3_P1	Charron, Marsit et al. Nat Comm 2019
I3	BB1	Tend	0.01748227	1.6824077471	0.9780100154	4.0700120163	HI.4803.003.N704---N503.I3_P35	Charron, Marsit et al. Nat Comm 2019
I4	BB1	Tini	0.01748227	2.0013643551	0.609988332	4.1565657045	HI.4802.003.N709---N505.I4_P1	Charron, Marsit et al. Nat Comm 2019
I4	BB1	Tend	0.01748227	1.9907047974	0.9961799274	4.3120842347	HI.4803.003.N705---N507.I4_P35	Charron, Marsit et al. Nat Comm 2019
I5	BB1	Tini	0.01748227	2.1305553956	0.6699635879	4.1177417099	HI.4802.002.N707---N517.I5_P1	Charron, Marsit et al. Nat Comm 2019
I5	BB1	Tend	0.01748227	2.0798372067	0.6610475725	4.0891750713	HI.4803.001.N702---N508.I5_P35	Charron, Marsit et al. Nat Comm 2019
I6	BB1	Tini	0.01748227	2.1137934958	0.6970313161	4.090334523	HI.4802.002.N701---N503.I6_P1	Charron, Marsit et al. Nat Comm 2019
I6	BB1	Tend	0.01748227	2.0572477058	0.5978160872	4.1697224351	HI.4803.003.N704---N502.I6_P35	Charron, Marsit et al. Nat Comm 2019
I7	BB1	Tini	0.01748227	2.1594636683	0.6871905562	4.0476239179	HI.4802.003.N711---N503.I7_P1	Charron, Marsit et al. Nat Comm 2019
I7	BB1	Tend	0.01748227	2.0357787675	0.6144116653	4.2060044871	HI.4803.003.N708---N508.I7_P35	Charron, Marsit et al. Nat Comm 2019
I8	BB1	Tini	0.01748227	2.0822528701	0.6701269662	4.0942255118	HI.4802.002.N711---N508.I8_P1	Charron, Marsit et al. Nat Comm 2019
I8	BB1	Tend	0.01748227	2.1799665843	0.0674918551	4.0844506822	HI.4803.002.N710---N517.I8_P35	Charron, Marsit et al. Nat Comm 2019
I11	BB1	Tini	0.01748227	2.0220342872	0.660935595	4.1659640801	HI.4802.003.N706---N507.I11_P1	Charron, Marsit et al. Nat Comm 2019
I11	BB1	Tend	0.01748227	2.3350814986	0.620161528	4.0326099059	HI.4803.001.N706---N504.I11_P35	Charron, Marsit et al. Nat Comm 2019
I12	BB1	Tini	0.01748227	2.1066280679	0.7368714479	4.1042739281	HI.4802.002.N702---N504.I12_P1	Charron, Marsit et al. Nat Comm 2019
I12	BB1	Tend	0.01748227	2.0391420911	0.0976144938	3.9297946949	HI.4803.001.N706---N505.I12_P35	Charron, Marsit et al. Nat Comm 2019
I14	BB1	Tini	0.01748227	2.057686691	0.6995762598	4.0940729806	HI.4802.002.N709---N507.I14_P1	Charron, Marsit et al. Nat Comm 2019
I14	BB1	Tend	0.01748227	1.9167031522	0.5548823302	4.0825420229	HI.4803.001.N709---N507.I14_P35	Charron, Marsit et al. Nat Comm 2019
I15	BB1	Tini	0.01748227	2.088680432	0.6570687082	4.1459552374	HI.4802.002.N702---N502.I15_P1	Charron, Marsit et al. Nat Comm 2019
I15	BB1	Tend	0.01748227	2.1697499386	0.6707899558	4.1054181835	HI.4803.002.N704---N503.I15_P35	Charron, Marsit et al. Nat Comm 2019
I16	BB1	Tini	0.01748227	2.0099579817	0.643175651	4.1245289836	HI.4802.003.N702---N505.I16_P1	Charron, Marsit et al. Nat Comm 2019
I16	BB1	Tend	0.01748227	1.4566465054	1.0485617668	3.8921204988	HI.4803.003.N708---N502.I16_P35	Charron, Marsit et al. Nat Comm 2019
I18	BB1	Tini	0.01748227	2.1765604108	0.6516644787	4.1394190068	HI.4802.003.N703---N508.I18_P1	Charron, Marsit et al. Nat Comm 2019
I18	BB1	Tend	0.01748227	2.0846531223	0.5992262952	4.0969663838	HI.4803.003.N708---N504.I18_P35	Charron, Marsit et al. Nat Comm 2019
I19	BB1	Tini	0.01748227	2.1658380889	0.6885163114	4.0047756562	HI.4802.002.N712---N502.I19_P1	Charron, Marsit et al. Nat Comm 2019
I19	BB1	Tend	0.01748227	2.1862262587	0.7007994315	4.0754791932	HI.4803.002.N710---N505.I19_P35	Charron, Marsit et al. Nat Comm 2019
I21	BB1	Tini	0.01748227	2.1192530515	0.7122888527	4.0860861876	HI.4802.001.N702---N507.I21_P1	Charron, Marsit et al. Nat Comm 2019
I21	BB1	Tend	0.01748227	2.1262786478	0.6903537821	4.0369167615	HI.4803.001.N704---N503.I21_P35	Charron, Marsit et al. Nat Comm 2019
I22	BB1	Tini	0.01748227	2.1234573667	0.6887375016	4.0727265646	HI.4802.001.N710---N504.I22_P1	Charron, Marsit et al. Nat Comm 2019
I22	BB1	Tend	0.01748227	2.0075595353	0.5938389645	4.1602541661	HI.4803.003.N710---N507.I22_P35	Charron, Marsit et al. Nat Comm 2019
I23	BB1	Tini	0.01748227	2.1681029511	0.7308596574	4.0653694748	HI.4802.001.N710---N508.I23_P1	Charron, Marsit et al. Nat Comm 2019
I23	BB1	Tend	0.01748227	2.1415719274	0.6591791603	4.2859618368	HI.4803.002.N707---N505.I23_P35	Charron, Marsit et al. Nat Comm 2019
I24	BB1	Tini	0.01748227	2.134225299	1.2696087708	3.9075896539	NS.1249.002.N701---N507.I24_P1	Charron, Marsit et al. Nat Comm 2019
I24	BB1	Tend	0.01748227	2.3955255351	1.1324911293	3.9064874544	NS.1250.001.N706---N506.I24_P35	Charron, Marsit et al. Nat Comm 2019
I25	BB1	Tini	0.01748227	2.0983382905	0.7717886379	4.0774236874	HI.4802.001.N702---N504.I25_P1	Charron, Marsit et al. Nat Comm 2019
I25	BB1	Tend	0.01748227	2.7161428996	0.5665303535	3.8507071455	HI.4803.001.N704---N504.I25_P35	Charron, Marsit et al. Nat Comm 2019
I26	BB1	Tini	0.01748227	2.131201352	0.7335174195	3.9886897075	HI.4802.001.N704---N506.I26_P1	Charron, Marsit et al. Nat Comm 2019
I26	BB1	Tend	0.01748227	2.1139954882	0.7590385929	4.031533328	HI.4803.001.N710---N502.I26_P35	Charron, Marsit et al. Nat Comm 2019
I27	BB1	Tini	0.01748227	2.3250289429	0.8287706675	4.040011538	NS.1249.002.N702---N517.I27_P1	Charron, Marsit et al. Nat Comm 2019
I27	BB1	Tend	0.01748227	2.4218700094	1.2358109208	4.0034056795	NS.1250.001.N701---N504.I27_P35	Charron, Marsit et al. Nat Comm 2019
I28	BB1	Tini	0.01748227	2.2252771307	0.7017151746	4.0135896049	HI.4802.001.N704---N507.I28_P1	Charron, Marsit et al. Nat Comm 2019
I28	BB1	Tend	0.01748227	1.9483578301	0.6974902401	4.1609829312	HI.4803.002.N710---N506.I28_P35	Charron, Marsit et al. Nat Comm 2019
I29	BB1	Tini	0.01748227	2.1578406934	0.8195181602	4.3135070009	HI.4802.001.N701---N506.I29_P1	Charron, Marsit et al. Nat Comm 2019
I29	BB1	Tend	0.01748227	2.0969116246	0.2132908083	3.8857161503	HI.4803.001.N703---N517.I29_P35	Charron, Marsit et al. Nat Comm 2019
I31	BB1	Tini	0.01748227	1.8751673568	0.612132951	4.1237607808	HI.4802.002.N704---N505.I31_P1	Charron, Marsit et al. Nat Comm 2019
I31	BB1	Tend	0.01748227	2.0641296878	0.7703984848	4.0377892957	HI.4803.001.N707---N502.I31_P35	Charron, Marsit et al. Nat Comm 2019
I33	BB1	Tini	0.01748227	2.0448780841	0.6382528247	4.0621749076	HI.4802.003.N709---N507.I33_P1	Charron, Marsit et al. Nat Comm 2019
I33	BB1	Tend	0.01748227	2.2414943613	1.3374187813	4.1192386113	HI.4803.001.N711---N506.I33_P35	Charron, Marsit et al. Nat Comm 2019
I35	BB1	Tini	0.01748227	2.1160042138	0.6893787402	4.0450376924	HI.4802.002.N706---N517.I35_P1	Charron, Marsit et al. Nat Comm 2019
I35	BB1	Tend	0.01748227	2.2375636668	0.7202879736	4.1640603663	HI.4803.001.N709---N502.I35_P35	Charron, Marsit et al. Nat Comm 2019
I36	BB1	Tini	0.01748227	2.0857092238	0.6602765532	4.2262362102	HI.4802.003.N707---N505.I36_P1	Charron, Marsit et al. Nat Comm 2019
I36	BB1	Tend	0.01748227	2.0602362011	0.6111055032	4.2604710367	HI.4803.003.N707---N517.I36_P35	Charron, Marsit et al. Nat Comm 2019
I37	BB1	Tini	0.01748227	2.0164878981	0.6862205023	4.0775419326	HI.4802.002.N704---N508.I37_P1	Charron, Marsit et al. Nat Comm 2019
I37	BB1	Tend	0.01748227	2.3009020656	0.5482121191	3.9033519931	HI.4803.003.N709---N517.I37_P35	Charron, Marsit et al. Nat Comm 2019
I38	BB1	Tini	0.01748227	2.1307353246	0.7526641517	4.0084046547	HI.4802.001.N701---N503.I38_P1	Charron, Marsit et al. Nat Comm 2019
I38	BB1	Tend	0.01748227	2.325896548	0.5789665676	4.1863701313	HI.4803.002.N701---N504.I38_P35	Charron, Marsit et al. Nat Comm 2019
I40	BB1	Tini	0.01748227	2.0998632257	0.7015320591	4.1546221509	HI.4802.002.N703---N503.I40_P1	Charron, Marsit et al. Nat Comm 2019
I40	BB1	Tend	0.01748227	2.1727577294	0.6717220544	4.2224246186	HI.4803.002.N707---N517.I40_P35	Charron, Marsit et al. Nat Comm 2019
I42	BB1	Tini	0.01748227	2.0912743298	0.7094036944	4.1334299769	HI.4802.002.N707---N507.I42_P1	Charron, Marsit et al. Nat Comm 2019
I42	BB1	Tend	0.01748227	2.2436458071	0.6833453606	4.1962364467	HI.4803.002.N710---N502.I42_P35	Charron, Marsit et al. Nat Comm 2019
I43	BB1	Tini	0.01748227	2.003070424	0.6556573575	4.1785981317	HI.4802.002.N709---N508.I43_P1	Charron, Marsit et al. Nat Comm 2019
I43	BB1	Tend	0.01748227	2.0568456847	0.6744743743	4.1763412593	HI.4803.003.N701---N508.I43_P35	Charron, Marsit et al. Nat Comm 2019
I45	BB1	Tini	0.01748227	2.1304568787	0.7512430432	3.9690627348	HI.4802.001.N712---N508.I45_P1	Charron, Marsit et al. Nat Comm 2019
I45	BB1	Tend	0.01748227	2.4632670079	0.7415681704	4.3342437614	HI.4803.002.N711---N506.I45_P35	Charron, Marsit et al. Nat Comm 2019
I46	BB1	Tini	0.01748227	2.1807950734	0.75223413	4.0781094095	HI.4802.001.N705---N502.I46_P1	Charron, Marsit et al. Nat Comm 2019
I46	BB1	Tend	0.01748227	1.919016475	1.1663758119	3.9519175721	HI.4803.001.N703---N508.I46_P35	Charron, Marsit et al. Nat Comm 2019
I47	BB1	Tini	0.01748227	2.0252997923	0.6597642544	4.2242263031	HI.4802.003.N703---N507.I47_P1	Charron, Marsit et al. Nat Comm 2019
I47	BB1	Tend	0.01748227	1.8654856828	0.7006748131	4.0872924759	HI.4803.001.N709---N503.I47_P35	Charron, Marsit et al. Nat Comm 2019
I48	BB1	Tini	0.01748227	2.1897526845	0.6998799523	4.1006539939	HI.4802.001.N703---N502.I48_P1	Charron, Marsit et al. Nat Comm 2019
I48	BB1	Tend	0.01748227	2.1241916564	0.5844584097	4.1184369817	HI.4803.003.N710---N504.I48_P35	Charron, Marsit et al. Nat Comm 2019
H1	BB2	Tini	0.022708011	1.6798929773	0.1493782606	4.3281814133	HI.4802.001.N701---N517.H1_P1	Charron, Marsit et al. Nat Comm 2019
H1	BB2	Tend	0.022708011	1.6402882684	0.0154330405	4.4313129895	HI.4803.001.N707---N505.H1_P35	Charron, Marsit et al. Nat Comm 2019
H2	BB2	Tini	0.022708011	1.558516674	-0.0128353952	4.5085162111	HI.4802.003.N708---N505.H2_P1	Charron, Marsit et al. Nat Comm 2019
H2	BB2	Tend	0.022708011	1.6201964554	-0.8392351632	4.5106726273	HI.4803.003.N704---N507.H2_P35	Charron, Marsit et al. Nat Comm 2019
H3	BB2	Tini	0.022708011	1.5823197685	-0.0241758938	4.5274095081	HI.4802.003.N701---N504.H3_P1	Charron, Marsit et al. Nat Comm 2019
H3	BB2	Tend	0.022708011	2.1033772109	-0.1500421061	4.2969812088	HI.4803.002.N712---N503.H3_P35	Charron, Marsit et al. Nat Comm 2019
H6	BB2	Tini	0.022708011	1.52342347	-0.0038235329	4.4607422372	HI.4802.003.N704---N504.H6_P1	Charron, Marsit et al. Nat Comm 2019
H6	BB2	Tend	0.022708011	1.6622662982	-0.0211698995	4.6465643573	HI.4803.002.N705---N506.H6_P35	Charron, Marsit et al. Nat Comm 2019
H8	BB2	Tini	0.022708011	1.6153706018	-0.0020133767	4.4135363524	HI.4802.002.N712---N504.H8_P1	Charron, Marsit et al. Nat Comm 2019
H8	BB2	Tend	0.022708011	1.6166323757	-0.0341321835	4.5124536455	HI.4803.003.N711---N506.H8_P35	Charron, Marsit et al. Nat Comm 2019
H9	BB2	Tini	0.022708011	1.6892175542	0.0751087078	4.423294869	HI.4802.001.N703---N505.H9_P1	Charron, Marsit et al. Nat Comm 2019
H9	BB2	Tend	0.022708011	2.0942537223	0.0510858631	4.4870384147	HI.4803.001.N701---N507.H9_P35	Charron, Marsit et al. Nat Comm 2019
H11	BB2	Tini	0.022708011	1.6665877612	0.1337137716	4.386479842	HI.4802.001.N702---N505.H11_P1	Charron, Marsit et al. Nat Comm 2019
H11	BB2	Tend	0.022708011	1.6323441218	0.047381621	4.4519149935	HI.4803.001.N710---N508.H11_P35	Charron, Marsit et al. Nat Comm 2019
H12	BB2	Tini	0.022708011	1.5498350506	-0.0217069344	4.4816771397	HI.4802.003.N710---N506.H12_P1	Charron, Marsit et al. Nat Comm 2019
H12	BB2	Tend	0.022708011	0.9728219177	-0.1368025735	4.311541997	HI.4803.003.N707---N507.H12_P35	Charron, Marsit et al. Nat Comm 2019
H13	BB2	Tini	0.022708011	1.0725400645	0.1227258217	4.4229121374	HI.4802.002.N707---N506.H13_P1	Charron, Marsit et al. Nat Comm 2019
H13	BB2	Tend	0.022708011	1.0264745152	0.1486463852	4.3254055778	HI.4803.001.N712---N517.H13_P35	Charron, Marsit et al. Nat Comm 2019
H14	BB2	Tini	0.022708011	1.6990824945	0.0959153984	4.3717738445	HI.4802.001.N705---N508.H14_P1	Charron, Marsit et al. Nat Comm 2019
H14	BB2	Tend	0.022708011	2.1267712157	0.0031718373	4.4511270689	HI.4803.001.N701---N502.H14_P35	Charron, Marsit et al. Nat Comm 2019
H16	BB2	Tini	0.022708011	0.9598523236	0.6317981259	4.4936549679	HI.4802.002.N701---N507.H16_P1	Charron, Marsit et al. Nat Comm 2019
H16	BB2	Tend	0.022708011	1.4391653097	0.4012971241	4.4959644499	HI.4803.003.N707---N504.H16_P35	Charron, Marsit et al. Nat Comm 2019
H17	BB2	Tini	0.022708011	1.5556542382	0.0794394007	4.4866440526	HI.4802.002.N706---N507.H17_P1	Charron, Marsit et al. Nat Comm 2019
H17	BB2	Tend	0.022708011	1.6302094346	0.0542638072	4.4414356336	HI.4803.001.N707---N508.H17_P35	Charron, Marsit et al. Nat Comm 2019
H18	BB2	Tini	0.022708011	1.6251978927	0.1442584565	4.4472449877	HI.4802.001.N710---N503.H18_P1	Charron, Marsit et al. Nat Comm 2019
H18	BB2	Tend	0.022708011	1.748753015	-0.0726496816	4.5775168301	HI.4803.002.N703---N507.H18_P35	Charron, Marsit et al. Nat Comm 2019
H19	BB2	Tini	0.022708011	1.6643993046	-0.5067677933	4.6041858525	HI.4802.003.N712---N503.H19_P1	Charron, Marsit et al. Nat Comm 2019
H19	BB2	Tend	0.022708011	1.8388348437	-0.1611651563	4.5554679416	HI.4803.002.N702---N507.H19_P35	Charron, Marsit et al. Nat Comm 2019
H20	BB2	Tini	0.022708011	1.5022441904	0.0016309595	4.3980137461	HI.4802.003.N708---N517.H20_P1	Charron, Marsit et al. Nat Comm 2019
H20	BB2	Tend	0.022708011	1.8159227114	-0.1840772886	4.6072632244	HI.4803.002.N702---N505.H20_P35	Charron, Marsit et al. Nat Comm 2019
H21	BB2	Tini	0.022708011	1.5105950898	0.0593282712	4.5201160187	HI.4802.003.N703---N505.H21_P1	Charron, Marsit et al. Nat Comm 2019
H21	BB2	Tend	0.022708011	1.3043190282	0.0623462379	4.2097945231	HI.4803.001.N712---N502.H21_P35	Charron, Marsit et al. Nat Comm 2019
H23	BB2	Tini	0.022708011	1.6835646333	-0.0308743918	4.4766969383	HI.4802.003.N709---N506.H23_P1	Charron, Marsit et al. Nat Comm 2019
H23	BB2	Tend	0.022708011	1.5829943747	-0.0194555527	4.3033519662	HI.4803.001.N706---N517.H23_P35	Charron, Marsit et al. Nat Comm 2019
H24	BB2	Tini	0.022708011	1.6688554881	0.1550261643	4.3935293979	HI.4802.001.N708---N504.H24_P1	Charron, Marsit et al. Nat Comm 2019
H24	BB2	Tend	0.022708011	1.7738245286	-0.1209932347	4.5001428786	HI.4803.002.N711---N502.H24_P35	Charron, Marsit et al. Nat Comm 2019
H25	BB2	Tini	0.022708011	1.6762473343	0.1848106603	4.4610559398	HI.4802.002.N707---N508.H25_P1	Charron, Marsit et al. Nat Comm 2019
H25	BB2	Tend	0.022708011	1.5715792537	0.0048789593	4.642187354	HI.4803.003.N707---N505.H25_P35	Charron, Marsit et al. Nat Comm 2019
H26	BB2	Tini	0.022708011	1.6760980152	0.0746473917	4.3312763491	HI.4802.002.N712---N507.H26_P1	Charron, Marsit et al. Nat Comm 2019
H26	BB2	Tend	0.022708011	1.5970562112	-0.0315332219	4.5311108994	HI.4803.001.N709---N504.H26_P35	Charron, Marsit et al. Nat Comm 2019
H27	BB2	Tini	0.022708011	1.1403758149	0.1839650834	4.2875026875	HI.4802.001.N704---N508.H27_P1	Charron, Marsit et al. Nat Comm 2019
H27	BB2	Tend	0.022708011	1.0571865251	-0.0060073014	4.4312323648	HI.4803.003.N708---N503.H27_P35	Charron, Marsit et al. Nat Comm 2019
H28	BB2	Tini	0.022708011	1.8470962603	0.0900730138	4.4933407362	NS.1249.002.N703---N506.H28_P1	Charron, Marsit et al. Nat Comm 2019
H28	BB2	Tend	0.022708011	2.2366324205	0.1234218101	4.689035564	NS.1250.001.N707---N505.H28_P35	Charron, Marsit et al. Nat Comm 2019
H29	BB2	Tini	0.022708011	1.4014318104	0.1048148041	4.4557219659	HI.4802.002.N705---N503.H29_P1	Charron, Marsit et al. Nat Comm 2019
H29	BB2	Tend	0.022708011	2.2508064994	0.0089663158	4.7105153727	HI.4803.003.N707---N503.H29_P35	Charron, Marsit et al. Nat Comm 2019
H30	BB2	Tini	0.022708011	1.4674233934	-0.1107499417	4.5540854047	HI.4802.003.N704---N506.H30_P1	Charron, Marsit et al. Nat Comm 2019
H30	BB2	Tend	0.022708011	1.7244163685	-0.0849776989	4.432360369	HI.4803.003.N703---N517.H30_P35	Charron, Marsit et al. Nat Comm 2019
H31	BB2	Tini	0.022708011	1.5705340895	-0.0010078954	4.5524436325	HI.4802.003.N704---N505.H31_P1	Charron, Marsit et al. Nat Comm 2019
H31	BB2	Tend	0.022708011	1.5961879035	0.0881333885	4.3975911049	HI.4803.001.N711---N505.H31_P35	Charron, Marsit et al. Nat Comm 2019
H32	BB2	Tini	0.022708011	1.6931244696	0.1407833905	4.4061983306	HI.4802.001.N703---N504.H32_P1	Charron, Marsit et al. Nat Comm 2019
H32	BB2	Tend	0.022708011	1.8246745628	-0.0585117722	4.7013542241	HI.4803.002.N706---N508.H32_P35	Charron, Marsit et al. Nat Comm 2019
H33	BB2	Tini	0.022708011	1.6680705801	0.0831080794	4.3204508422	HI.4802.001.N709---N517.H33_P1	Charron, Marsit et al. Nat Comm 2019
H33	BB2	Tend	0.022708011	1.6341802777	0.0606225403	4.2524686608	HI.4803.001.N711---N502.H33_P35	Charron, Marsit et al. Nat Comm 2019
H37	BB2	Tini	0.022708011	1.6821408465	0.0525092964	4.4291875954	HI.4802.001.N711---N502.H37_P1	Charron, Marsit et al. Nat Comm 2019
H37	BB2	Tend	0.022708011	2.0803977636	-0.0176343194	4.550321756	HI.4803.003.N710---N503.H37_P35	Charron, Marsit et al. Nat Comm 2019
H38	BB2	Tini	0.022708011	1.7708254217	0.2484043871	4.6174266423	NS.1249.001.N709---N503.H38_P1	Charron, Marsit et al. Nat Comm 2019
H38	BB2	Tend	0.022708011	1.5684902248	0.2590068963	4.5213035394	NS.1250.001.N705---N508.H38_P35	Charron, Marsit et al. Nat Comm 2019
H40	BB2	Tini	0.022708011	1.677012503	0.16471907	4.4277534758	HI.4802.001.N710---N506.H40_P1	Charron, Marsit et al. Nat Comm 2019
H40	BB2	Tend	0.022708011	1.5731321944	-0.1088266328	4.6309903944	HI.4803.003.N704---N508.H40_P35	Charron, Marsit et al. Nat Comm 2019
H41	BB2	Tini	0.022708011	0.8867705262	-0.2693486757	4.4159507732	HI.4802.002.N708---N508.H41_P1	Charron, Marsit et al. Nat Comm 2019
H41	BB2	Tend	0.022708011	1.0164053791	0.049572243	4.3428000257	HI.4803.003.N705---N506.H41_P35	Charron, Marsit et al. Nat Comm 2019
H43	BB2	Tini	0.022708011	1.7933700043	0.0219943793	4.4393619384	HI.4802.003.N701---N502.H43_P1	Charron, Marsit et al. Nat Comm 2019
H43	BB2	Tend	0.022708011	1.0429755352	0.053467909	4.2578264075	HI.4803.003.N709---N502.H43_P35	Charron, Marsit et al. Nat Comm 2019
H44	BB2	Tini	0.022708011	1.6186384856	0.0085850039	4.4645610639	HI.4802.003.N703---N503.H44_P1	Charron, Marsit et al. Nat Comm 2019
H44	BB2	Tend	0.022708011	1.9976813267	0.1617578813	4.3933950871	HI.4803.001.N708---N505.H44_P35	Charron, Marsit et al. Nat Comm 2019
H45	BB2	Tini	0.022708011	1.5942939887	0.0721915118	4.4984562665	HI.4802.002.N702---N506.H45_P1	Charron, Marsit et al. Nat Comm 2019
H45	BB2	Tend	0.022708011	2.210955813	-0.0415196069	4.5530289427	HI.4803.003.N711---N502.H45_P35	Charron, Marsit et al. Nat Comm 2019
H46	BB2	Tini	0.022708011	1.7303776184	0.2204521712	4.5545620698	HI.4802.001.N707---N502.H46_P1	Charron, Marsit et al. Nat Comm 2019
H46	BB2	Tend	0.022708011	2.2496101064	-0.0853741413	4.6425463133	HI.4803.002.N702---N517.H46_P35	Charron, Marsit et al. Nat Comm 2019
H47	BB2	Tini	0.022708011	1.5662105198	0.0995905702	4.5412579094	HI.4802.002.N702---N517.H47_P1	Charron, Marsit et al. Nat Comm 2019
H47	BB2	Tend	0.022708011	1.3485142571	0.0178689451	4.4753120106	HI.4803.003.N702---N506.H47_P35	Charron, Marsit et al. Nat Comm 2019
H48	BB2	Tini	0.022708011	1.6064581695	-0.0014959738	4.4420467723	HI.4802.003.N706---N503.H48_P1	Charron, Marsit et al. Nat Comm 2019
H48	BB2	Tend	0.022708011	1.7180130444	-0.0080915572	4.6012103251	HI.4803.002.N705---N504.H48_P35	Charron, Marsit et al. Nat Comm 2019
A1	BC1	Tini	0.211957272	4.0812741156	1.6481317297	1.0432696715	NS.1249.002.N709---N502.A1_P1	Charron, Marsit et al. Nat Comm 2019
A1	BC1	Tend	0.211957272	3.9819452496	1.2833877171	1.1886472271	NS.1250.002.N705---N504.A1_P35	Charron, Marsit et al. Nat Comm 2019
A4	BC1	Tini	0.211957272	4.040522264	1.6000897741	1.2458611873	NS.1249.001.N702---N506.A4_P1	Charron, Marsit et al. Nat Comm 2019
A4	BC1	Tend	0.211957272	4.1724407103	1.7554058036	0.7047797305	NS.1250.001.N701---N507.A4_P35	Charron, Marsit et al. Nat Comm 2019
A6	BC1	Tini	0.211957272	4.1495811231	1.4792036098	1.1262486193	HI.4802.003.N703---N504.A6_P1	Charron, Marsit et al. Nat Comm 2019
A6	BC1	Tend	0.211957272	4.1322171567	1.1804217373	1.1952187392	HI.4803.001.N710---N506.A6_P35	Charron, Marsit et al. Nat Comm 2019
A13	BC1	Tini	0.211957272	4.2508025788	1.5698817757	1.065207064	NS.1249.002.N702---N507.A13_P1	Charron, Marsit et al. Nat Comm 2019
A13	BC1	Tend	0.211957272	4.0682272531	1.533256239	1.0276161909	NS.1250.002.N709---N505.A13_P35	Charron, Marsit et al. Nat Comm 2019
A17	BC1	Tini	0.211957272	4.0347605178	1.4573532095	1.1517731087	HI.4802.003.N707---N503.A17_P1	Charron, Marsit et al. Nat Comm 2019
A17	BC1	Tend	0.211957272	3.8859998804	1.4447029354	1.1323791225	HI.4803.003.N704---N517.A17_P35	Charron, Marsit et al. Nat Comm 2019
A27	BC1	Tini	0.211957272	4.0292579223	1.5578619363	1.1094014354	NS.1249.002.N706---N507.A27_P1	Charron, Marsit et al. Nat Comm 2019
A27	BC1	Tend	0.211957272	4.1747847367	1.4821815128	1.1203369527	NS.1250.002.N710---N506.A27_P35	Charron, Marsit et al. Nat Comm 2019
A30	BC1	Tini	0.211957272	4.1049340057	1.6247047935	1.0546926342	HI.4802.003.N705---N508.A30_P1	Charron, Marsit et al. Nat Comm 2019
A30	BC1	Tend	0.211957272	4.1300219569	1.584631192	1.0992043649	HI.4803.003.N707---N506.A30_P35	Charron, Marsit et al. Nat Comm 2019
A32	BC1	Tini	0.211957272	4.261340638	1.5558159323	1.0647017323	NS.1249.002.N707---N508.A32_P1	Charron, Marsit et al. Nat Comm 2019
A32	BC1	Tend	0.211957272	3.984311646	1.888491388	1.0324571624	NS.1250.001.N709---N508.A32_P35	Charron, Marsit et al. Nat Comm 2019
A34	BC1	Tini	0.211957272	3.8805580461	1.5480315929	1.1084084553	HI.4802.002.N709---N503.A34_P1	Charron, Marsit et al. Nat Comm 2019
A34	BC1	Tend	0.211957272	3.9619089211	1.5074163523	1.0814905369	HI.4803.003.N710---N505.A34_P35	Charron, Marsit et al. Nat Comm 2019
A41	BC1	Tini	0.211957272	4.1096954164	1.4691405897	0.9980690555	HI.4802.003.N707---N507.A41_P1	Charron, Marsit et al. Nat Comm 2019
A41	BC1	Tend	0.211957272	3.9137535134	1.6374599267	0.9221894036	HI.4803.001.N712---N503.A41_P35	Charron, Marsit et al. Nat Comm 2019
A42	BC1	Tini	0.211957272	4.3117238649	1.6456629388	1.1807002142	NS.1249.001.N704---N517.A42_P1	Charron, Marsit et al. Nat Comm 2019
A42	BC1	Tend	0.211957272	4.1445357973	1.671233714	0.9263845207	NS.1250.001.N710---N508.A42_P35	Charron, Marsit et al. Nat Comm 2019
A45	BC1	Tini	0.211957272	4.0642597192	1.4975443608	1.1028599235	NS.1249.002.N706---N502.A45_P1	Charron, Marsit et al. Nat Comm 2019
A45	BC1	Tend	0.211957272	4.0509968471	1.4974917779	1.1469945308	NS.1250.002.N704---N505.A45_P35	Charron, Marsit et al. Nat Comm 2019
A46	BC1	Tini	0.211957272	4.1025499975	1.5803072062	1.0464188901	NS.1249.002.N702---N503.A46_P1	Charron, Marsit et al. Nat Comm 2019
A46	BC1	Tend	0.211957272	4.1020258958	1.5880894316	1.4763790441	NS.1250.002.N707---N504.A46_P35	Charron, Marsit et al. Nat Comm 2019
A49	BC1	Tini	0.211957272	4.3023752056	1.7679139655	1.1490041328	NS.1249.001.N701---N506.A49_P1	Charron, Marsit et al. Nat Comm 2019
A49	BC1	Tend	0.211957272	3.9282129596	1.6680792974	0.7063831856	NS.1250.001.N702---N508.A49_P35	Charron, Marsit et al. Nat Comm 2019
A59	BC1	Tini	0.211957272	4.0453002482	1.6795964012	1.2101111179	NS.1249.002.N703---N507.A59_P1	Charron, Marsit et al. Nat Comm 2019
A59	BC1	Tend	0.211957272	4.1955422134	1.6511796282	1.1285225121	NS.1250.002.N701---N506.A59_P35	Charron, Marsit et al. Nat Comm 2019
A61	BC1	Tini	0.211957272	4.3086061077	1.5790200439	1.0935932167	HI.4802.001.N703---N506.A61_P1	Charron, Marsit et al. Nat Comm 2019
A61	BC1	Tend	0.211957272	4.2373600294	1.4559307397	1.4673656348	HI.4803.003.N706---N507.A61_P35	Charron, Marsit et al. Nat Comm 2019
A63	BC1	Tini	0.211957272	4.0206715186	1.4604180051	1.3878493791	NS.1249.001.N705---N507.A63_P1	Charron, Marsit et al. Nat Comm 2019
A63	BC1	Tend	0.211957272	3.857533166	1.4549006877	1.2192724392	NS.1250.001.N707---N504.A63_P35	Charron, Marsit et al. Nat Comm 2019
A67	BC1	Tini	0.211957272	4.043679462	1.4530226402	1.0493513959	HI.4802.003.N705---N502.A67_P1	Charron, Marsit et al. Nat Comm 2019
A67	BC1	Tend	0.211957272	3.8929305996	1.6208010117	1.0739736398	HI.4803.003.N709---N506.A67_P35	Charron, Marsit et al. Nat Comm 2019
A68	BC1	Tini	0.211957272	3.9278994732	1.4851590451	1.1107635303	HI.4802.003.N711---N506.A68_P1	Charron, Marsit et al. Nat Comm 2019
A68	BC1	Tend	0.211957272	3.9112233486	1.4790404187	1.1019254026	HI.4803.003.N706---N505.A68_P35	Charron, Marsit et al. Nat Comm 2019
A70	BC1	Tini	0.211957272	4.0822251957	1.5023721693	1.072687894	HI.4802.002.N712---N503.A70_P1	Charron, Marsit et al. Nat Comm 2019
A70	BC1	Tend	0.211957272	3.9723222808	1.2659759217	1.5370031183	HI.4803.002.N703---N504.A70_P35	Charron, Marsit et al. Nat Comm 2019
A82	BC1	Tini	0.211957272	4.0396740865	1.4615230379	1.0917664179	HI.4802.003.N704---N517.A82_P1	Charron, Marsit et al. Nat Comm 2019
A82	BC1	Tend	0.211957272	3.6561759195	1.3435582972	2.658721104	HI.4803.001.N708---N503.A82_P35	Charron, Marsit et al. Nat Comm 2019
A88	BC1	Tini	0.211957272	3.8870642994	1.2860180754	1.1361698666	HI.4802.002.N711---N502.A88_P1	Charron, Marsit et al. Nat Comm 2019
A88	BC1	Tend	0.211957272	3.7643855359	1.2153426094	2.1259075258	HI.4803.002.N712---N506.A88_P35	Charron, Marsit et al. Nat Comm 2019
A92	BC1	Tini	0.211957272	4.2599613678	1.609231097	1.1941935977	NS.1249.001.N710---N503.A92_P1	Charron, Marsit et al. Nat Comm 2019
A92	BC1	Tend	0.211957272	3.8664946433	1.6094979757	0.9407038842	NS.1250.001.N712---N506.A92_P35	Charron, Marsit et al. Nat Comm 2019
D3	BC2	Tini	0.2107313762	3.8590819677	1.0896496151		NS.1249.001.N706---N506.D3_P1	Charron, Marsit et al. Nat Comm 2019
D3	BC2	Tend	0.2107313762	3.8741569997	1.0968450856		NS.1250.001.N702---N505.D3_P35	Charron, Marsit et al. Nat Comm 2019
D8	BC2	Tini	0.2107313762	3.9698055749	0.7298708522		NS.1249.001.N704---N505.D8_P1	Charron, Marsit et al. Nat Comm 2019
D8	BC2	Tend	0.2107313762	3.8342798869	0.6613335335		NS.1250.002.N709---N506.D8_P35	Charron, Marsit et al. Nat Comm 2019
D12	BC2	Tini	0.2107313762	3.8312361483	0.9953463216		HI.4802.001.N711---N505.D12_P1	Charron, Marsit et al. Nat Comm 2019
D12	BC2	Tend	0.2107313762	3.9181053783	0.8692970942		HI.4803.001.N701---N517.D12_P35	Charron, Marsit et al. Nat Comm 2019
D23	BC2	Tini	0.2107313762	3.8190090816	0.9948417911		NS.1249.002.N707---N506.D23_P1	Charron, Marsit et al. Nat Comm 2019
D23	BC2	Tend	0.2107313762	4.0354399021	1.0780697547		NS.1250.001.N711---N506.D23_P35	Charron, Marsit et al. Nat Comm 2019
D28	BC2	Tini	0.2107313762	3.7544135618	0.9686886558		NS.1249.002.N709---N504.D28_P1	Charron, Marsit et al. Nat Comm 2019
D28	BC2	Tend	0.2107313762	3.7692826696	0.9196778146		NS.1250.002.N706---N507.D28_P35	Charron, Marsit et al. Nat Comm 2019
D29	BC2	Tini	0.2107313762	3.7984248962	0.9584136446		HI.4802.002.N709---N517.D29_P1	Charron, Marsit et al. Nat Comm 2019
D29	BC2	Tend	0.2107313762	3.8199817391	0.562000561		HI.4803.003.N705---N504.D29_P35	Charron, Marsit et al. Nat Comm 2019
D38	BC2	Tini	0.2107313762	3.6673249794	0.9417531207		HI.4802.003.N706---N508.D38_P1	Charron, Marsit et al. Nat Comm 2019
D38	BC2	Tend	0.2107313762	3.7589653301	0.865022723		HI.4803.002.N709---N503.D38_P35	Charron, Marsit et al. Nat Comm 2019
D39	BC2	Tini	0.2107313762	3.7501129658	1.0049975315		NS.1249.002.N704---N505.D39_P1	Charron, Marsit et al. Nat Comm 2019
D39	BC2	Tend	0.2107313762	3.6953616921	0.6336783888		NS.1250.002.N708---N517.D39_P35	Charron, Marsit et al. Nat Comm 2019
D41	BC2	Tini	0.2107313762	3.8964372712	1.1773380979		NS.1249.001.N705---N504.D41_P1	Charron, Marsit et al. Nat Comm 2019
D41	BC2	Tend	0.2107313762	4.0057894361	1.0730934228		NS.1250.001.N710---N506.D41_P35	Charron, Marsit et al. Nat Comm 2019
D42	BC2	Tini	0.2107313762	3.8371950208	1.0265619899		HI.4802.002.N701---N502.D42_P1	Charron, Marsit et al. Nat Comm 2019
D42	BC2	Tend	0.2107313762	3.9938079714	1.3698663908		HI.4803.001.N701---N504.D42_P35	Charron, Marsit et al. Nat Comm 2019
D49	BC2	Tini	0.2107313762	3.7328746668	0.9865884446		NS.1249.002.N709---N505.D49_P1	Charron, Marsit et al. Nat Comm 2019
D49	BC2	Tend	0.2107313762	3.8019691419	0.6920844102		NS.1250.001.N702---N504.D49_P35	Charron, Marsit et al. Nat Comm 2019
D50	BC2	Tini	0.2107313762	4.0647438801	1.2769644964		NS.1249.001.N705---N508.D50_P1	Charron, Marsit et al. Nat Comm 2019
D50	BC2	Tend	0.2107313762	3.9879483813	1.0565889242		NS.1250.002.N710---N517.D50_P35	Charron, Marsit et al. Nat Comm 2019
D51	BC2	Tini	0.2107313762	3.8455845557	0.9468066059		HI.4802.001.N701---N505.D51_P1	Charron, Marsit et al. Nat Comm 2019
D51	BC2	Tend	0.2107313762	3.911520727	0.7865081474		HI.4803.002.N703---N502.D51_P35	Charron, Marsit et al. Nat Comm 2019
D56	BC2	Tini	0.2107313762	3.9432703964	1.128270914		NS.1249.001.N705---N502.D56_P1	Charron, Marsit et al. Nat Comm 2019
D56	BC2	Tend	0.2107313762	3.6758140471	1.1505107571		NS.1250.002.N711---N504.D56_P35	Charron, Marsit et al. Nat Comm 2019
D57	BC2	Tini	0.2107313762	3.7854710747	0.9700563828		HI.4802.001.N711---N517.D57_P1	Charron, Marsit et al. Nat Comm 2019
D57	BC2	Tend	0.2107313762	4.0759910397	1.0236143354		HI.4803.001.N703---N505.D57_P35	Charron, Marsit et al. Nat Comm 2019
D63	BC2	Tini	0.2107313762	3.8310407541	0.9212385631		HI.4802.002.N701---N504.D63_P1	Charron, Marsit et al. Nat Comm 2019
D63	BC2	Tend	0.2107313762	3.7593098427	-0.1194671167		HI.4803.003.N702---N502.D63_P35	Charron, Marsit et al. Nat Comm 2019
D68	BC2	Tini	0.2107313762	3.8582094418	1.0091150114		HI.4802.003.N707---N517.D68_P1	Charron, Marsit et al. Nat Comm 2019
D68	BC2	Tend	0.2107313762	4.0561716002	0.8947901745		HI.4803.001.N701---N503.D68_P35	Charron, Marsit et al. Nat Comm 2019
D71	BC2	Tini	0.2107313762	3.7211292249	1.0895405643		NS.1249.002.N708---N505.D71_P1	Charron, Marsit et al. Nat Comm 2019
D71	BC2	Tend	0.2107313762	3.9942819997	1.0355236704		NS.1250.002.N708---N508.D71_P35	Charron, Marsit et al. Nat Comm 2019
D72	BC2	Tini	0.2107313762	3.8076070252	1.0782102362		NS.1249.002.N703---N517.D72_P1	Charron, Marsit et al. Nat Comm 2019
D72	BC2	Tend	0.2107313762	3.8967925351	0.6268005786		NS.1250.001.N703---N502.D72_P35	Charron, Marsit et al. Nat Comm 2019
D73	BC2	Tini	0.2107313762	3.8433274328	0.6675639165		HI.4802.002.N708---N517.D73_P1	Charron, Marsit et al. Nat Comm 2019
D73	BC2	Tend	0.2107313762	3.875882349	0.6038162857		HI.4803.001.N701---N506.D73_P35	Charron, Marsit et al. Nat Comm 2019
D75	BC2	Tini	0.2107313762	3.6539126806	0.9557528739		HI.4802.003.N704---N503.D75_P1	Charron, Marsit et al. Nat Comm 2019
D75	BC2	Tend	0.2107313762	3.9403857828	0.8959916634		HI.4803.002.N705---N505.D75_P35	Charron, Marsit et al. Nat Comm 2019
D86	BC2	Tini	0.2107313762	3.852047572	1.0176940601		HI.4802.002.N707---N503.D86_P1	Charron, Marsit et al. Nat Comm 2019
D86	BC2	Tend	0.2107313762	3.8126284251	0.922305356		HI.4803.002.N704---N517.D86_P35	Charron, Marsit et al. Nat Comm 2019
D95	BC2	Tini	0.2107313762	3.6519642052	1.0291125804		NS.1249.002.N703---N504.D95_P1	Charron, Marsit et al. Nat Comm 2019
D95	BC2	Tend	0.2107313762	3.7559050454	0.6864199451		NS.1250.001.N709---N504.D95_P35	Charron, Marsit et al. Nat Comm 2019
B1	BA1	Tini	0.4501797494	3.656455295	0.8380451844	1.1644055256	HI.4802.001.N707---N506.B1_P1	Charron, Marsit et al. Nat Comm 2019
B1	BA1	Tend	0.4501797494	3.6146039671	0.7027754487	1.109545332	HI.4803.001.N705---N508.B1_P35	Charron, Marsit et al. Nat Comm 2019
B7	BA1	Tini	0.4501797494	3.6727731993	1.0246411479	0.9023507181	HI.4802.002.N703---N504.B7_P1	Charron, Marsit et al. Nat Comm 2019
B7	BA1	Tend	0.4501797494	3.4617046819	0.6825067723	1.2156303415	HI.4803.003.N703---N506.B7_P35	Charron, Marsit et al. Nat Comm 2019
B10	BA1	Tini	0.4501797494	3.4465940861	0.6870676891	1.2720301898	HI.4802.003.N702---N504.B10_P1	Charron, Marsit et al. Nat Comm 2019
B10	BA1	Tend	0.4501797494	3.5684692583	0.7383942597	1.1109964927	HI.4803.001.N705---N502.B10_P35	Charron, Marsit et al. Nat Comm 2019
B15	BA1	Tini	0.4501797494	3.6196995877	0.7904852317	1.2327956611	HI.4802.001.N701---N508.B15_P1	Charron, Marsit et al. Nat Comm 2019
B15	BA1	Tend	0.4501797494	3.8503313775	1.270592175	0.982311818	HI.4803.003.N708---N505.B15_P35	Charron, Marsit et al. Nat Comm 2019
B18	BA1	Tini	0.4501797494	3.4074787608	0.6327710726	1.3130140768	HI.4802.003.N702---N507.B18_P1	Charron, Marsit et al. Nat Comm 2019
B18	BA1	Tend	0.4501797494	3.5324984669	0.6585116137	1.2149049622	HI.4803.003.N708---N506.B18_P35	Charron, Marsit et al. Nat Comm 2019
B19	BA1	Tini	0.4501797494	3.3970539317	0.5795319835	1.287642715	HI.4802.001.N709---N504.B19_P1	Charron, Marsit et al. Nat Comm 2019
B19	BA1	Tend	0.4501797494	3.2516101294	0.6369002853	1.221862786	HI.4803.003.N709---N505.B19_P35	Charron, Marsit et al. Nat Comm 2019
B23	BA1	Tini	0.4501797494	3.5818557945	0.5356161402	1.1273360071	HI.4802.003.N712---N502.B23_P1	Charron, Marsit et al. Nat Comm 2019
B23	BA1	Tend	0.4501797494	3.4303442876	0.607438362	1.2154318314	HI.4803.003.N704---N504.B23_P35	Charron, Marsit et al. Nat Comm 2019
B28	BA1	Tini	0.4501797494	3.526380154	0.7571062988	1.2586078888	HI.4802.002.N703---N502.B28_P1	Charron, Marsit et al. Nat Comm 2019
B28	BA1	Tend	0.4501797494	3.5332848441	1.3983434219	1.047980248	HI.4803.001.N701---N508.B28_P35	Charron, Marsit et al. Nat Comm 2019
B29	BA1	Tini	0.4501797494	3.5186592409	0.8797018505	1.1055832579	HI.4802.001.N709---N505.B29_P1	Charron, Marsit et al. Nat Comm 2019
B29	BA1	Tend	0.4501797494	3.3863088848	0.6108691429	1.1563032794	HI.4803.003.N702---N517.B29_P35	Charron, Marsit et al. Nat Comm 2019
B30	BA1	Tini	0.4501797494	3.5925274586	0.7746801627	1.160463857	HI.4802.001.N708---N507.B30_P1	Charron, Marsit et al. Nat Comm 2019
B30	BA1	Tend	0.4501797494	3.5814579754	0.7266073978	1.1822868816	HI.4803.001.N707---N503.B30_P35	Charron, Marsit et al. Nat Comm 2019
B31	BA1	Tini	0.4501797494	3.6431579038	0.762356537	1.1598356649	HI.4802.001.N712---N503.B31_P1	Charron, Marsit et al. Nat Comm 2019
B31	BA1	Tend	0.4501797494	3.4109493942	0.6979218547	1.2014960286	HI.4803.003.N701---N505.B31_P35	Charron, Marsit et al. Nat Comm 2019
B33	BA1	Tini	0.4501797494	3.5654184635	0.7822420102	1.2273183359	HI.4802.001.N703---N517.B33_P1	Charron, Marsit et al. Nat Comm 2019
B33	BA1	Tend	0.4501797494	3.6654223383	0.6230039339	1.4606216946	HI.4803.003.N705---N502.B33_P35	Charron, Marsit et al. Nat Comm 2019
B37	BA1	Tini	0.4501797494	3.6307343688	0.6531226005	1.1445109859	HI.4802.002.N710---N507.B37_P1	Charron, Marsit et al. Nat Comm 2019
B37	BA1	Tend	0.4501797494	3.4980363754	0.7254468716	1.2914262689	HI.4803.003.N709---N503.B37_P35	Charron, Marsit et al. Nat Comm 2019
B46	BA1	Tini	0.4501797494	3.4238587073	0.7287132889	1.2294806622	HI.4802.002.N706---N508.B46_P1	Charron, Marsit et al. Nat Comm 2019
B46	BA1	Tend	0.4501797494	3.4682936642	0.6343800101	1.5877690678	HI.4803.003.N708---N507.B46_P35	Charron, Marsit et al. Nat Comm 2019
B47	BA1	Tini	0.4501797494	3.3946206114	0.613425881	1.2489101573	HI.4802.002.N706---N505.B47_P1	Charron, Marsit et al. Nat Comm 2019
B47	BA1	Tend	0.4501797494	3.5285497777	0.7149629019	1.2251576342	HI.4803.002.N709---N506.B47_P35	Charron, Marsit et al. Nat Comm 2019
B54	BA1	Tini	0.4501797494	3.5977210315	0.7883202168	0.8213785054	HI.4802.001.N707---N507.B54_P1	Charron, Marsit et al. Nat Comm 2019
B54	BA1	Tend	0.4501797494	3.4876163299	0.6802614079	0.8211239437	HI.4803.003.N703---N505.B54_P35	Charron, Marsit et al. Nat Comm 2019
B61	BA1	Tini	0.4501797494	3.5840382531	0.7587496976	1.2017696094	HI.4802.001.N707---N504.B61_P1	Charron, Marsit et al. Nat Comm 2019
B61	BA1	Tend	0.4501797494	3.4876898439	0.6828201852	1.2025985172	HI.4803.002.N708---N507.B61_P35	Charron, Marsit et al. Nat Comm 2019
B64	BA1	Tini	0.4501797494	3.6437555084	0.7621969657	1.1948931315	HI.4802.001.N703---N508.B64_P1	Charron, Marsit et al. Nat Comm 2019
B64	BA1	Tend	0.4501797494	3.5640818147	0.6628599691	1.1299859796	HI.4803.002.N708---N504.B64_P35	Charron, Marsit et al. Nat Comm 2019
B67	BA1	Tini	0.4501797494	3.5664161179	0.8372174067	1.203011387	HI.4802.001.N702---N517.B67_P1	Charron, Marsit et al. Nat Comm 2019
B67	BA1	Tend	0.4501797494	3.6584849529	0.6808126076	1.0688052839	HI.4803.001.N705---N507.B67_P35	Charron, Marsit et al. Nat Comm 2019
B69	BA1	Tini	0.4501797494	3.6107339103	0.696890554	1.1275249083	HI.4802.001.N705---N506.B69_P1	Charron, Marsit et al. Nat Comm 2019
B69	BA1	Tend	0.4501797494	3.5667396411	0.6761970396	1.2946342449	HI.4803.003.N702---N503.B69_P35	Charron, Marsit et al. Nat Comm 2019
B70	BA1	Tini	0.4501797494	3.5919737731	0.7700517094	1.1612424668	HI.4802.001.N712---N504.B70_P1	Charron, Marsit et al. Nat Comm 2019
B70	BA1	Tend	0.4501797494	3.3851341134	0.6481685193	1.2483174238	HI.4803.002.N702---N502.B70_P35	Charron, Marsit et al. Nat Comm 2019
B71	BA1	Tini	0.4501797494	3.4643670814	0.6336132633	1.2529272689	HI.4802.003.N703---N517.B71_P1	Charron, Marsit et al. Nat Comm 2019
B71	BA1	Tend	0.4501797494	3.5535598909	0.6806166272	1.3311674696	HI.4803.002.N704---N506.B71_P35	Charron, Marsit et al. Nat Comm 2019
B72	BA1	Tini	0.4501797494	3.4917631172	0.7131784338	1.2705098156	HI.4802.002.N702---N507.B72_P1	Charron, Marsit et al. Nat Comm 2019
B72	BA1	Tend	0.4501797494	3.6663589337	0.7432669194	1.1040840277	HI.4803.001.N708---N502.B72_P35	Charron, Marsit et al. Nat Comm 2019
B74	BA1	Tini	0.4501797494	3.2685868451	0.6694104852	1.1197234592	HI.4802.003.N710---N517.B74_P1	Charron, Marsit et al. Nat Comm 2019
B74	BA1	Tend	0.4501797494	3.6096121823	0.765961131	0.6512494722	HI.4803.001.N702---N502.B74_P35	Charron, Marsit et al. Nat Comm 2019
B80	BA1	Tini	0.4501797494	3.5987977803	0.7792809735	1.1943184728	HI.4802.001.N710---N507.B80_P1	Charron, Marsit et al. Nat Comm 2019
B80	BA1	Tend	0.4501797494	3.4545068422	0.6263434579	1.1187398399	HI.4803.002.N712---N507.B80_P35	Charron, Marsit et al. Nat Comm 2019
B82	BA1	Tini	0.4501797494	3.4634339382	0.6853296492	1.2010946396	HI.4802.003.N709---N504.B82_P1	Charron, Marsit et al. Nat Comm 2019
B82	BA1	Tend	0.4501797494	3.4722721247	0.7121096805	1.5836934074	HI.4803.003.N705---N503.B82_P35	Charron, Marsit et al. Nat Comm 2019
B85	BA1	Tini	0.4501797494	3.4321219027	0.6117403004	1.263816997	HI.4802.003.N709---N502.B85_P1	Charron, Marsit et al. Nat Comm 2019
B85	BA1	Tend	0.4501797494	3.6165649464	0.6316718863	1.2475780943	HI.4803.002.N701---N503.B85_P35	Charron, Marsit et al. Nat Comm 2019
B86	BA1	Tini	0.4501797494	3.6286284634	0.7561652779	1.1601354733	HI.4802.002.N701---N505.B86_P1	Charron, Marsit et al. Nat Comm 2019
B86	BA1	Tend	0.4501797494	3.4139802568	0.6290801855	1.277607815	HI.4803.003.N706---N517.B86_P35	Charron, Marsit et al. Nat Comm 2019
B90	BA1	Tini	0.4501797494	3.6613989136	0.8609818918	1.1258095795	HI.4802.001.N706---N508.B90_P1	Charron, Marsit et al. Nat Comm 2019
B90	BA1	Tend	0.4501797494	3.284451762	0.4656215207	1.6345505296	HI.4803.003.N706---N502.B90_P35	Charron, Marsit et al. Nat Comm 2019
B96	BA1	Tini	0.4501797494	3.5299679844	1.0253153311	1.1714478364	HI.4802.001.N701---N507.B96_P1	Charron, Marsit et al. Nat Comm 2019
B96	BA1	Tend	0.4501797494	3.5033537385	0.5237858397	1.3103822016	HI.4803.002.N701---N507.B96_P35	Charron, Marsit et al. Nat Comm 2019
E3	BA2	Tini	0.4495840326	2.9521641682	-0.8376020379		HI.4802.003.N710---N502.E3_P1	Charron, Marsit et al. Nat Comm 2019
E3	BA2	Tend	0.4495840326	3.0437182234	-0.9379869605		HI.4803.001.N711---N504.E3_P35	Charron, Marsit et al. Nat Comm 2019
E9	BA2	Tini	0.4495840326	3.0018320433	-0.7961241808		HI.4802.001.N708---N502.E9_P1	Charron, Marsit et al. Nat Comm 2019
E9	BA2	Tend	0.4495840326	3.1179492025	-0.7835881586		HI.4802.003.N712---N507.E9_P35	Charron, Marsit et al. Nat Comm 2019
E11	BA2	Tini	0.4495840326	3.0414309091	-0.9017733859		HI.4802.001.N705---N503.E11_P1	Charron, Marsit et al. Nat Comm 2019
E11	BA2	Tend	0.4495840326	3.1989634358	-0.6975319884		HI.4803.001.N706---N503.E11_P35	Charron, Marsit et al. Nat Comm 2019
E12	BA2	Tini	0.4495840326	2.9871007532	-0.9619153181		HI.4802.001.N709---N502.E12_P1	Charron, Marsit et al. Nat Comm 2019
E12	BA2	Tend	0.4495840326	3.1342115017	-0.8038737155		HI.4803.003.N711---N503.E12_P35	Charron, Marsit et al. Nat Comm 2019
E15	BA2	Tini	0.4495840326	3.0529338846	-0.795513231		HI.4802.001.N706---N502.E15_P1	Charron, Marsit et al. Nat Comm 2019
E15	BA2	Tend	0.4495840326	2.8859547856	-1.0224616642		HI.4803.002.N703---N517.E15_P35	Charron, Marsit et al. Nat Comm 2019
E21	BA2	Tini	0.4495840326	2.9702869014	-0.9237224029		HI.4802.003.N706---N505.E21_P1	Charron, Marsit et al. Nat Comm 2019
E21	BA2	Tend	0.4495840326	2.9087171065	-0.8543675487		HI.4802.003.N712---N504.E21_P35	Charron, Marsit et al. Nat Comm 2019
E23	BA2	Tini	0.4495840326	2.9464926582	-0.8539758782		HI.4802.003.N701---N507.E23_P1	Charron, Marsit et al. Nat Comm 2019
E23	BA2	Tend	0.4495840326	3.317271671	-0.2592504669		HI.4803.001.N712---N504.E23_P35	Charron, Marsit et al. Nat Comm 2019
E25	BA2	Tini	0.4495840326	2.9061242689	-1.0175003425		HI.4802.001.N709---N507.E25_P1	Charron, Marsit et al. Nat Comm 2019
E25	BA2	Tend	0.4495840326	2.9543151678	-0.9697633605		HI.4803.002.N706---N506.E25_P35	Charron, Marsit et al. Nat Comm 2019
E27	BA2	Tini	0.4495840326	3.1779638652	-0.6520027538		NS.1249.001.N707---N506.E27_P1	Charron, Marsit et al. Nat Comm 2019
E27	BA2	Tend	0.4495840326	3.3988856354	-0.4823183165		NS.1250.002.N706---N508.E27_P35	Charron, Marsit et al. Nat Comm 2019
E30	BA2	Tini	0.4495840326	3.0085242354	-0.8324614646		HI.4802.003.N707---N508.E30_P1	Charron, Marsit et al. Nat Comm 2019
E30	BA2	Tend	0.4495840326	3.2585609419	-0.9339557715		HI.4803.003.N703---N504.E30_P35	Charron, Marsit et al. Nat Comm 2019
E33	BA2	Tini	0.4495840326	3.055315182	-0.6559110914		HI.4802.001.N710---N517.E33_P1	Charron, Marsit et al. Nat Comm 2019
E33	BA2	Tend	0.4495840326	3.1063765057	-0.8564518604		HI.4803.001.N712---N507.E33_P35	Charron, Marsit et al. Nat Comm 2019
E34	BA2	Tini	0.4495840326	2.8299576757	-0.8582915736		HI.4802.001.N711---N504.E34_P1	Charron, Marsit et al. Nat Comm 2019
E34	BA2	Tend	0.4495840326	3.0733395824	-0.7157145229		HI.4803.001.N705---N505.E34_P35	Charron, Marsit et al. Nat Comm 2019
E36	BA2	Tini	0.4495840326	2.9853586255	-0.8352321238		HI.4802.002.N709---N505.E36_P1	Charron, Marsit et al. Nat Comm 2019
E36	BA2	Tend	0.4495840326	2.9993366226	-0.6699421641		HI.4803.001.N710---N505.E36_P35	Charron, Marsit et al. Nat Comm 2019
E37	BA2	Tini	0.4495840326	2.8789267503	-1.01184418		HI.4802.003.N705---N505.E37_P1	Charron, Marsit et al. Nat Comm 2019
E37	BA2	Tend	0.4495840326	3.0678297353	-0.974766633		HI.4803.002.N707---N508.E37_P35	Charron, Marsit et al. Nat Comm 2019
E39	BA2	Tini	0.4495840326	3.0098621406	-0.972692725		HI.4802.002.N710---N508.E39_P1	Charron, Marsit et al. Nat Comm 2019
E39	BA2	Tend	0.4495840326	2.9307748152	-1.0433582723		HI.4803.002.N703---N506.E39_P35	Charron, Marsit et al. Nat Comm 2019
E40	BA2	Tini	0.4495840326	3.1299276091	-0.623951368		HI.4802.001.N708---N505.E40_P1	Charron, Marsit et al. Nat Comm 2019
E40	BA2	Tend	0.4495840326	2.9739215102	-0.6835379813		HI.4803.001.N711---N503.E40_P35	Charron, Marsit et al. Nat Comm 2019
E50	BA2	Tini	0.4495840326	3.0173299084	-0.8095923825		HI.4802.002.N704---N517.E50_P1	Charron, Marsit et al. Nat Comm 2019
E50	BA2	Tend	0.4495840326	2.9361796237	-0.9009226417		HI.4803.002.N706---N504.E50_P35	Charron, Marsit et al. Nat Comm 2019
E51	BA2	Tini	0.4495840326	2.9553682994	-0.7239215838		HI.4802.001.N709---N503.E51_P1	Charron, Marsit et al. Nat Comm 2019
E51	BA2	Tend	0.4495840326	2.9786802973	-0.837685866		HI.4803.003.N701---N507.E51_P35	Charron, Marsit et al. Nat Comm 2019
E52	BA2	Tini	0.4495840326	3.1370223042	-0.821755033		HI.4802.001.N704---N517.E52_P1	Charron, Marsit et al. Nat Comm 2019
E52	BA2	Tend	0.4495840326	3.3157340735	-0.8452578031		HI.4803.002.N708---N517.E52_P35	Charron, Marsit et al. Nat Comm 2019
E54	BA2	Tini	0.4495840326	2.994620548	-0.7221005409		HI.4802.002.N711---N504.E54_P1	Charron, Marsit et al. Nat Comm 2019
E54	BA2	Tend	0.4495840326	3.1326284637	-0.8467317703		HI.4803.002.N702---N504.E54_P35	Charron, Marsit et al. Nat Comm 2019
E61	BA2	Tini	0.4495840326	2.9735497341	-0.8650442498		HI.4802.003.N707---N502.E61_P1	Charron, Marsit et al. Nat Comm 2019
E61	BA2	Tend	0.4495840326	3.0549415099	-0.8090936067		HI.4803.002.N710---N507.E61_P35	Charron, Marsit et al. Nat Comm 2019
E64	BA2	Tini	0.4495840326	2.941195488	-0.9018715308		HI.4802.003.N706---N502.E64_P1	Charron, Marsit et al. Nat Comm 2019
E64	BA2	Tend	0.4495840326	3.1530560377	-0.9953358022		HI.4803.001.N709---N517.E64_P35	Charron, Marsit et al. Nat Comm 2019
E65	BA2	Tini	0.4495840326	2.8236053116	-0.8097202107		HI.4802.003.N711---N505.E65_P1	Charron, Marsit et al. Nat Comm 2019
E65	BA2	Tend	0.4495840326	3.0543317536	-0.8797803107		HI.4803.003.N704---N505.E65_P35	Charron, Marsit et al. Nat Comm 2019
E68	BA2	Tini	0.4495840326	2.8231871358	-1.1111830549		HI.4802.003.N708---N506.E68_P1	Charron, Marsit et al. Nat Comm 2019
E68	BA2	Tend	0.4495840326	3.1324797012	-0.7235099961		HI.4803.001.N702---N504.E68_P35	Charron, Marsit et al. Nat Comm 2019
E69	BA2	Tini	0.4495840326	3.0101936329	-0.8768884816		HI.4802.003.N712---N517.E69_P1	Charron, Marsit et al. Nat Comm 2019
E69	BA2	Tend	0.4495840326	2.9253900172	-0.814850709		HI.4803.002.N709---N504.E69_P35	Charron, Marsit et al. Nat Comm 2019
E70	BA2	Tini	0.4495840326	3.054080718	-0.6497960358		HI.4802.002.N710---N505.E70_P1	Charron, Marsit et al. Nat Comm 2019
E70	BA2	Tend	0.4495840326	3.096069386	-0.6991108221		HI.4803.001.N702---N503.E70_P35	Charron, Marsit et al. Nat Comm 2019
E72	BA2	Tini	0.4495840326	2.9999049673	-0.9759121884		HI.4802.003.N711---N502.E72_P1	Charron, Marsit et al. Nat Comm 2019
E72	BA2	Tend	0.4495840326	3.0661442874	-0.8847240053		HI.4803.001.N709---N508.E72_P35	Charron, Marsit et al. Nat Comm 2019
E78	BA2	Tini	0.4495840326	3.0037454407	-0.8751307787		HI.4802.002.N710---N504.E78_P1	Charron, Marsit et al. Nat Comm 2019
E78	BA2	Tend	0.4495840326	3.0558624923	-0.9594254794		HI.4803.002.N707---N504.E78_P35	Charron, Marsit et al. Nat Comm 2019
E81	BA2	Tini	0.4495840326	2.8926662807	-0.8077734375		HI.4802.002.N706---N502.E81_P1	Charron, Marsit et al. Nat Comm 2019
E81	BA2	Tend	0.4495840326	3.0771085764	-0.7635087998		HI.4803.001.N702---N517.E81_P35	Charron, Marsit et al. Nat Comm 2019
E84	BA2	Tini	0.4495840326	3.1306600046	-0.618874263		HI.4802.001.N702---N506.E84_P1	Charron, Marsit et al. Nat Comm 2019
E84	BA2	Tend	0.4495840326	3.1274014436	-0.8481156987		HI.4803.002.N707---N503.E84_P35	Charron, Marsit et al. Nat Comm 2019
E88	BA2	Tini	0.4495840326	3.063458146	-0.5798586177		HI.4802.001.N704---N505.E88_P1	Charron, Marsit et al. Nat Comm 2019
E88	BA2	Tend	0.4495840326	2.9825124607	-0.742137811		HI.4803.002.N708---N506.E88_P35	Charron, Marsit et al. Nat Comm 2019
E89	BA2	Tini	0.4495840326	3.0790218658	-0.8699942054		HI.4802.001.N705---N517.E89_P1	Charron, Marsit et al. Nat Comm 2019
E89	BA2	Tend	0.4495840326	2.973868991	-0.7650989561		HI.4803.001.N712---N508.E89_P35	Charron, Marsit et al. Nat Comm 2019
E92	BA2	Tini	0.4495840326	2.3891112099	-1.5029061093		HI.4802.003.N702---N508.E92_P1	Charron, Marsit et al. Nat Comm 2019
E92	BA2	Tend	0.4495840326	3.1366827343	-0.6539830214		HI.4803.001.N706---N502.E92_P35	Charron, Marsit et al. Nat Comm 2019
E93	BA2	Tini	0.4495840326	2.8870088837	-0.9606425085		HI.4802.001.N712---N502.E93_P1	Charron, Marsit et al. Nat Comm 2019
E93	BA2	Tend	0.4495840326	3.0874162806	-0.5743618172		HI.4803.001.N712---N506.E93_P35	Charron, Marsit et al. Nat Comm 2019
C1	BSc1	Tini	2.09721411	2.0287011234	0.4186476417	1.3671173411	NS.1249.002.N702---N504.C1_P1	Charron, Marsit et al. Nat Comm 2019
C1	BSc1	Tend	2.09721411	2.0606385244	0.4476616476	1.4118609261	NS.1250.002.N710---N504.C1_P35	Charron, Marsit et al. Nat Comm 2019
C2	BSc1	Tini	2.09721411	2.1746346581	0.5140078875	1.2860559408	NS.1249.002.N704---N508.C2_P1	Charron, Marsit et al. Nat Comm 2019
C2	BSc1	Tend	2.09721411	2.1832836252	0.6138174608	1.3452235297	NS.1250.001.N702---N517.C2_P35	Charron, Marsit et al. Nat Comm 2019
C3	BSc1	Tini	2.09721411	2.0237031496	0.4070317892	1.3266896809	HI.4802.002.N706---N506.C3_P1	Charron, Marsit et al. Nat Comm 2019
C3	BSc1	Tend	2.09721411	2.4368500614	0.3620148285	1.3753116511	HI.4803.001.N711---N507.C3_P35	Charron, Marsit et al. Nat Comm 2019
C5	BSc1	Tini	2.09721411	1.9862610573	0.3567798898	1.4579587241	HI.4802.003.N704---N508.C5_P1	Charron, Marsit et al. Nat Comm 2019
C5	BSc1	Tend	2.09721411	1.4707164845	0.4274632865	1.3368607377	HI.4803.001.N708---N517.C5_P35	Charron, Marsit et al. Nat Comm 2019
C12	BSc1	Tini	2.09721411	2.0286807406	0.3953937925	1.3901188505	HI.4802.002.N708---N505.C12_P1	Charron, Marsit et al. Nat Comm 2019
C12	BSc1	Tend	2.09721411	2.2102415811	-0.2066538644	1.2102415811	HI.4803.001.N712---N505.C12_P35	Charron, Marsit et al. Nat Comm 2019
C13	BSc1	Tini	2.09721411	1.8937172736	0.2814227909	1.51559238	HI.4802.003.N705---N506.C13_P1	Charron, Marsit et al. Nat Comm 2019
C13	BSc1	Tend	2.09721411	2.191125001	0.2541163878	1.4660354779	HI.4803.003.N710---N502.C13_P35	Charron, Marsit et al. Nat Comm 2019
C14	BSc1	Tini	2.09721411	1.9786788925	0.3107549428	1.535072241	HI.4802.003.N706---N517.C14_P1	Charron, Marsit et al. Nat Comm 2019
C14	BSc1	Tend	2.09721411	1.9495720792	0.2937882413	1.4485108361	HI.4803.003.N701---N517.C14_P35	Charron, Marsit et al. Nat Comm 2019
C15	BSc1	Tini	2.09721411	2.1151915624	0.489006399	1.3370033056	HI.4802.001.N711---N508.C15_P1	Charron, Marsit et al. Nat Comm 2019
C15	BSc1	Tend	2.09721411	2.4713117296	0.3235581092	1.2057216189	HI.4803.001.N702---N506.C15_P35	Charron, Marsit et al. Nat Comm 2019
C20	BSc1	Tini	2.09721411	2.0218677433	0.4369052426	1.430018857	HI.4802.002.N711---N507.C20_P1	Charron, Marsit et al. Nat Comm 2019
C20	BSc1	Tend	2.09721411	1.9555585035	0.2869380738	1.5871710976	HI.4803.003.N705---N508.C20_P35	Charron, Marsit et al. Nat Comm 2019
C21	BSc1	Tini	2.09721411	2.072261913	0.3781176014	1.405084649	HI.4802.001.N701---N504.C21_P1	Charron, Marsit et al. Nat Comm 2019
C21	BSc1	Tend	2.09721411	2.0394602337	0.2577412386	1.6899684992	HI.4803.002.N705---N517.C21_P35	Charron, Marsit et al. Nat Comm 2019
C23	BSc1	Tini	2.09721411	2.0148509084	0.5236028425	1.5099279056	HI.4802.003.N711---N504.C23_P1	Charron, Marsit et al. Nat Comm 2019
C23	BSc1	Tend	2.09721411	2.2258424842	0.3882729491	1.340744579	HI.4803.001.N710---N504.C23_P35	Charron, Marsit et al. Nat Comm 2019
C25	BSc1	Tini	2.09721411	1.9169830756	0.3530821904	1.5496423183	HI.4802.003.N701---N505.C25_P1	Charron, Marsit et al. Nat Comm 2019
C25	BSc1	Tend	2.09721411	1.7762843385	0.2371255274	1.6034477417	HI.4802.003.N712---N505.C25_P35	Charron, Marsit et al. Nat Comm 2019
C26	BSc1	Tini	2.09721411	2.0665740889	0.4901736017	1.3885021838	HI.4802.001.N711---N507.C26_P1	Charron, Marsit et al. Nat Comm 2019
C26	BSc1	Tend	2.09721411	1.9464789113	0.3690500832	1.4983331002	HI.4803.002.N710---N504.C26_P35	Charron, Marsit et al. Nat Comm 2019
C31	BSc1	Tini	2.09721411	1.9827139816	0.4283668481	1.4509094168	HI.4802.002.N703---N507.C31_P1	Charron, Marsit et al. Nat Comm 2019
C31	BSc1	Tend	2.09721411	2.061357482	0.4081602455	1.4626080295	HI.4803.001.N706---N507.C31_P35	Charron, Marsit et al. Nat Comm 2019
C32	BSc1	Tini	2.09721411	1.8979503004	0.2995672839	1.5238845822	HI.4802.003.N705---N504.C32_P1	Charron, Marsit et al. Nat Comm 2019
C32	BSc1	Tend	2.09721411	2.0489182983	0.2758468519	1.5977749467	HI.4803.002.N703---N505.C32_P35	Charron, Marsit et al. Nat Comm 2019
C37	BSc1	Tini	2.09721411	2.061055364	0.4171991742	1.4118853743	HI.4802.001.N708---N517.C37_P1	Charron, Marsit et al. Nat Comm 2019
C37	BSc1	Tend	2.09721411	2.1738592317	0.3432136597	1.5070384616	HI.4803.002.N704---N504.C37_P35	Charron, Marsit et al. Nat Comm 2019
C44	BSc1	Tini	2.09721411	1.9504693948	0.3869600038	1.5288126366	HI.4802.003.N701---N508.C44_P1	Charron, Marsit et al. Nat Comm 2019
C44	BSc1	Tend	2.09721411	2.0713889724	0.3780503106	1.383157201	HI.4803.001.N705---N503.C44_P35	Charron, Marsit et al. Nat Comm 2019
C46	BSc1	Tini	2.09721411	1.9981442179	0.4395571326	1.5009576773	HI.4802.002.N707---N502.C46_P1	Charron, Marsit et al. Nat Comm 2019
C46	BSc1	Tend	2.09721411	2.0196192001	0.3152214684	1.4326790499	HI.4803.003.N711---N505.C46_P35	Charron, Marsit et al. Nat Comm 2019
C49	BSc1	Tini	2.09721411	1.9504801166	0.4712084329	1.4176790364	HI.4802.002.N705---N505.C49_P1	Charron, Marsit et al. Nat Comm 2019
C49	BSc1	Tend	2.09721411	2.2785232286	0.2991629947	1.2320487988	HI.4803.001.N703---N504.C49_P35	Charron, Marsit et al. Nat Comm 2019
C57	BSc1	Tini	2.09721411	1.8904499595	0.3133926568	1.5119383362	HI.4802.002.N710---N517.C57_P1	Charron, Marsit et al. Nat Comm 2019
C57	BSc1	Tend	2.09721411	2.0314499893	0.4513045049	1.3773039235	HI.4803.001.N707---N517.C57_P35	Charron, Marsit et al. Nat Comm 2019
C59	BSc1	Tini	2.09721411	2.0140170097	0.4690209163	1.4371368553	HI.4802.001.N708---N503.C59_P1	Charron, Marsit et al. Nat Comm 2019
C59	BSc1	Tend	2.09721411	2.4980459029	0.3128310304	1.4267872197	HI.4803.003.N702---N504.C59_P35	Charron, Marsit et al. Nat Comm 2019
C62	BSc1	Tini	2.09721411	1.9933019937	0.4655643617	1.4534915294	HI.4802.003.N709---N517.C62_P1	Charron, Marsit et al. Nat Comm 2019
C62	BSc1	Tend	2.09721411	1.8796516378	0.3639517995	1.513698919	HI.4803.002.N711---N517.C62_P35	Charron, Marsit et al. Nat Comm 2019
C65	BSc1	Tini	2.09721411	2.0103365972	0.4721223557	1.3815198069	HI.4802.002.N704---N502.C65_P1	Charron, Marsit et al. Nat Comm 2019
C65	BSc1	Tend	2.09721411	1.8372993357	0.2564884782	1.4965395661	HI.4803.003.N702---N508.C65_P35	Charron, Marsit et al. Nat Comm 2019
C68	BSc1	Tini	2.09721411	1.8224771048	0.4427225825	1.4346175328	HI.4802.001.N701---N502.C68_P1	Charron, Marsit et al. Nat Comm 2019
C68	BSc1	Tend	2.09721411	1.7668031483	0.427316682	1.4991073651	HI.4803.002.N709---N502.C68_P35	Charron, Marsit et al. Nat Comm 2019
C70	BSc1	Tini	2.09721411	1.9931822247	0.307692848	1.462667508	HI.4802.003.N708---N507.C70_P1	Charron, Marsit et al. Nat Comm 2019
C70	BSc1	Tend	2.09721411	1.9609563138	0.2776917395	1.560245596	HI.4803.002.N712---N517.C70_P35	Charron, Marsit et al. Nat Comm 2019
C71	BSc1	Tini	2.09721411	1.8897630833	0.2974957819	1.5396301071	HI.4802.001.N706---N517.C71_P1	Charron, Marsit et al. Nat Comm 2019
C71	BSc1	Tend	2.09721411	1.9702429741	0.3034034663	1.6147623195	HI.4803.002.N706---N502.C71_P35	Charron, Marsit et al. Nat Comm 2019
C72	BSc1	Tini	2.09721411	1.9587226695	0.4007272163	1.4206267738	HI.4802.002.N707---N504.C72_P1	Charron, Marsit et al. Nat Comm 2019
C72	BSc1	Tend	2.09721411	1.8612568062	0.3609341189	1.4678493228	HI.4802.003.N712---N506.C72_P35	Charron, Marsit et al. Nat Comm 2019
C73	BSc1	Tini	2.09721411	1.9235276426	0.1658630557	1.5385897501	HI.4802.003.N710---N508.C73_P1	Charron, Marsit et al. Nat Comm 2019
C73	BSc1	Tend	2.09721411	2.0060308956	0.3979847818	1.320305418	HI.4803.001.N711---N517.C73_P35	Charron, Marsit et al. Nat Comm 2019
C74	BSc1	Tini	2.09721411	2.0054168878	0.3636771953	1.497054801	HI.4802.003.N708---N503.C74_P1	Charron, Marsit et al. Nat Comm 2019
C74	BSc1	Tend	2.09721411	2.0432949031	0.3681345934	1.5328793558	HI.4803.002.N711---N503.C74_P35	Charron, Marsit et al. Nat Comm 2019
C77	BSc1	Tini	2.09721411	2.0691070918	0.3548615741	1.484144591	HI.4802.001.N706---N504.C77_P1	Charron, Marsit et al. Nat Comm 2019
C77	BSc1	Tend	2.09721411	1.1991785222	0.2922879266	1.6380627634	HI.4803.002.N711---N504.C77_P35	Charron, Marsit et al. Nat Comm 2019
C78	BSc1	Tini	2.09721411	2.0083971372	0.3904195793	1.4004036679	HI.4802.002.N701---N506.C78_P1	Charron, Marsit et al. Nat Comm 2019
C78	BSc1	Tend	2.09721411	2.2682853333	0.40214108	1.4515071573	HI.4803.003.N706---N508.C78_P35	Charron, Marsit et al. Nat Comm 2019
C82	BSc1	Tini	2.09721411	2.0210167419	0.4305998111	1.4710140795	HI.4802.001.N702---N508.C82_P1	Charron, Marsit et al. Nat Comm 2019
C82	BSc1	Tend	2.09721411	1.3924074617	0.3188263293	1.0423086941	HI.4803.003.N710---N506.C82_P35	Charron, Marsit et al. Nat Comm 2019
C83	BSc1	Tini	2.09721411	2.004184717	0.3859460614	1.3714464917	HI.4802.002.N710---N506.C83_P1	Charron, Marsit et al. Nat Comm 2019
C83	BSc1	Tend	2.09721411	2.0382947204	0.3013291262	1.4928605839	HI.4803.002.N708---N502.C83_P35	Charron, Marsit et al. Nat Comm 2019
C84	BSc1	Tini	2.09721411	1.8777092333	0.3903270929	1.550070718	HI.4802.003.N711---N507.C84_P1	Charron, Marsit et al. Nat Comm 2019
C84	BSc1	Tend	2.09721411	1.9745800394	0.9179965111	1.3258024411	HI.4803.001.N705---N517.C84_P35	Charron, Marsit et al. Nat Comm 2019
C87	BSc1	Tini	2.09721411	1.9828781176	0.5169682886	1.5661159379	HI.4802.001.N703---N503.C87_P1	Charron, Marsit et al. Nat Comm 2019
C87	BSc1	Tend	2.09721411	1.9463391755	0.3801742702	1.4880896094	HI.4803.003.N707---N502.C87_P35	Charron, Marsit et al. Nat Comm 2019
C96	BSc1	Tini	2.09721411	1.9622412415	0.315549751	1.418235415	HI.4802.003.N710---N507.C96_P1	Charron, Marsit et al. Nat Comm 2019
C96	BSc1	Tend	2.09721411	2.1191355473	0.3921540417	1.515264584	HI.4803.002.N707---N507.C96_P35	Charron, Marsit et al. Nat Comm 2019
F1	BSc2	Tini	2.094831543	1.3736189976			HI.4802.001.N712---N506.F1_P1	Charron, Marsit et al. Nat Comm 2019
F1	BSc2	Tend	2.094831543	1.7402697867			HI.4803.002.N709---N507.F1_P35	Charron, Marsit et al. Nat Comm 2019
F2	BSc2	Tini	2.094831543	1.6792818423			NS.1249.001.N705---N503.F2_P1	Charron, Marsit et al. Nat Comm 2019
F2	BSc2	Tend	2.094831543	1.0669872863			NS.1250.002.N711---N507.F2_P35	Charron, Marsit et al. Nat Comm 2019
F3	BSc2	Tini	2.094831543	1.2537603713			HI.4802.002.N702---N508.F3_P1	Charron, Marsit et al. Nat Comm 2019
F3	BSc2	Tend	2.094831543	1.3052711476			HI.4803.003.N705---N505.F3_P35	Charron, Marsit et al. Nat Comm 2019
F4	BSc2	Tini	2.094831543	1.4755499482			HI.4802.001.N707---N505.F4_P1	Charron, Marsit et al. Nat Comm 2019
F4	BSc2	Tend	2.094831543	1.329962361			HI.4803.001.N702---N505.F4_P35	Charron, Marsit et al. Nat Comm 2019
F7	BSc2	Tini	2.094831543	1.4878803994			HI.4802.001.N706---N506.F7_P1	Charron, Marsit et al. Nat Comm 2019
F7	BSc2	Tend	2.094831543	1.7464389859			HI.4803.001.N704---N508.F7_P35	Charron, Marsit et al. Nat Comm 2019
F8	BSc2	Tini	2.094831543	1.3341513147			HI.4802.002.N705---N508.F8_P1	Charron, Marsit et al. Nat Comm 2019
F8	BSc2	Tend	2.094831543	1.2158424661			HI.4803.002.N703---N503.F8_P35	Charron, Marsit et al. Nat Comm 2019
F11	BSc2	Tini	2.094831543	1.3405380737			HI.4802.002.N709---N502.F11_P1	Charron, Marsit et al. Nat Comm 2019
F11	BSc2	Tend	2.094831543	1.1031888913			HI.4803.002.N701---N506.F11_P35	Charron, Marsit et al. Nat Comm 2019
F12	BSc2	Tini	2.094831543	1.0858955765			HI.4802.002.N704---N506.F12_P1	Charron, Marsit et al. Nat Comm 2019
F12	BSc2	Tend	2.094831543	1.2713874916			HI.4803.003.N708---N517.F12_P35	Charron, Marsit et al. Nat Comm 2019
F13	BSc2	Tini	2.094831543	1.2095821862			HI.4802.003.N704---N507.F13_P1	Charron, Marsit et al. Nat Comm 2019
F13	BSc2	Tend	2.094831543	1.2608687059			HI.4803.003.N702---N505.F13_P35	Charron, Marsit et al. Nat Comm 2019
F15	BSc2	Tini	2.094831543	1.4387568004			HI.4802.001.N707---N508.F15_P1	Charron, Marsit et al. Nat Comm 2019
F15	BSc2	Tend	2.094831543	1.3739572345			HI.4803.001.N710---N503.F15_P35	Charron, Marsit et al. Nat Comm 2019
F20	BSc2	Tini	2.094831543	1.296540786			HI.4802.002.N711---N506.F20_P1	Charron, Marsit et al. Nat Comm 2019
F20	BSc2	Tend	2.094831543	1.0631448116			HI.4803.003.N701---N504.F20_P35	Charron, Marsit et al. Nat Comm 2019
F21	BSc2	Tini	2.094831543	1.3249231015			HI.4802.001.N702---N502.F21_P1	Charron, Marsit et al. Nat Comm 2019
F21	BSc2	Tend	2.094831543	1.2590138083			HI.4803.003.N705---N517.F21_P35	Charron, Marsit et al. Nat Comm 2019
F23	BSc2	Tini	2.094831543	1.3386179384			HI.4802.001.N706---N503.F23_P1	Charron, Marsit et al. Nat Comm 2019
F23	BSc2	Tend	2.094831543	1.1811519593			HI.4803.002.N708---N508.F23_P35	Charron, Marsit et al. Nat Comm 2019
F25	BSc2	Tini	2.094831543	1.2445514291			HI.4802.003.N704---N502.F25_P1	Charron, Marsit et al. Nat Comm 2019
F25	BSc2	Tend	2.094831543	1.2568921689			HI.4803.002.N701---N508.F25_P35	Charron, Marsit et al. Nat Comm 2019
F27	BSc2	Tini	2.094831543	1.4738614143			HI.4802.002.N708---N503.F27_P1	Charron, Marsit et al. Nat Comm 2019
F27	BSc2	Tend	2.094831543	1.3979510891			HI.4803.001.N707---N504.F27_P35	Charron, Marsit et al. Nat Comm 2019
F31	BSc2	Tini	2.094831543	1.2405159722			HI.4802.003.N706---N506.F31_P1	Charron, Marsit et al. Nat Comm 2019
F31	BSc2	Tend	2.094831543	1.3128340188			HI.4803.003.N706---N503.F31_P35	Charron, Marsit et al. Nat Comm 2019
F34	BSc2	Tini	2.094831543	1.3531589813			HI.4802.001.N707---N503.F34_P1	Charron, Marsit et al. Nat Comm 2019
F34	BSc2	Tend	2.094831543	1.4620732203			HI.4803.002.N705---N508.F34_P35	Charron, Marsit et al. Nat Comm 2019
F39	BSc2	Tini	2.094831543	1.2242379752			HI.4802.002.N703---N508.F39_P1	Charron, Marsit et al. Nat Comm 2019
F39	BSc2	Tend	2.094831543	1.2867593396			HI.4803.002.N706---N505.F39_P35	Charron, Marsit et al. Nat Comm 2019
F48	BSc2	Tini	2.094831543	1.3289698457			HI.4802.002.N712---N506.F48_P1	Charron, Marsit et al. Nat Comm 2019
F48	BSc2	Tend	2.094831543	1.2911440279			HI.4803.002.N709---N508.F48_P35	Charron, Marsit et al. Nat Comm 2019
F49	BSc2	Tini	2.094831543	1.2639509971			HI.4802.003.N705---N507.F49_P1	Charron, Marsit et al. Nat Comm 2019
F49	BSc2	Tend	2.094831543	1.2829088482			HI.4803.002.N702---N508.F49_P35	Charron, Marsit et al. Nat Comm 2019
F50	BSc2	Tini	2.094831543	1.329906045			HI.4802.001.N702---N503.F50_P1	Charron, Marsit et al. Nat Comm 2019
F50	BSc2	Tend	2.094831543	1.3351130241			HI.4803.001.N710---N517.F50_P35	Charron, Marsit et al. Nat Comm 2019
F52	BSc2	Tini	2.094831543	1.2782736985			HI.4802.002.N710---N502.F52_P1	Charron, Marsit et al. Nat Comm 2019
F52	BSc2	Tend	2.094831543	1.2008125847			HI.4803.003.N709---N508.F52_P35	Charron, Marsit et al. Nat Comm 2019
F53	BSc2	Tini	2.094831543	1.341435189			HI.4802.002.N708---N504.F53_P1	Charron, Marsit et al. Nat Comm 2019
F53	BSc2	Tend	2.094831543	1.2314393583			HI.4803.002.N710---N508.F53_P35	Charron, Marsit et al. Nat Comm 2019
F56	BSc2	Tini	2.094831543	1.2800894201			HI.4802.002.N706---N503.F56_P1	Charron, Marsit et al. Nat Comm 2019
F56	BSc2	Tend	2.094831543	1.8586451155			HI.4803.003.N706---N506.F56_P35	Charron, Marsit et al. Nat Comm 2019
F58	BSc2	Tini	2.094831543	1.330750997			HI.4802.002.N709---N504.F58_P1	Charron, Marsit et al. Nat Comm 2019
F58	BSc2	Tend	2.094831543	1.1306526929			HI.4803.002.N701---N505.F58_P35	Charron, Marsit et al. Nat Comm 2019
F59	BSc2	Tini	2.094831543	1.3655911305			HI.4802.001.N711---N503.F59_P1	Charron, Marsit et al. Nat Comm 2019
F59	BSc2	Tend	2.094831543	1.3609942814			HI.4803.002.N704---N507.F59_P35	Charron, Marsit et al. Nat Comm 2019
F62	BSc2	Tini	2.094831543	1.3577198929			HI.4802.002.N709---N506.F62_P1	Charron, Marsit et al. Nat Comm 2019
F62	BSc2	Tend	2.094831543	1.3808038451			HI.4803.001.N704---N506.F62_P35	Charron, Marsit et al. Nat Comm 2019
F65	BSc2	Tini	2.094831543	1.3240821184			HI.4802.003.N701---N517.F65_P1	Charron, Marsit et al. Nat Comm 2019
F65	BSc2	Tend	2.094831543	1.3356232483			HI.4803.001.N704---N517.F65_P35	Charron, Marsit et al. Nat Comm 2019
F72	BSc2	Tini	2.094831543	1.3135665279			HI.4802.003.N707---N506.F72_P1	Charron, Marsit et al. Nat Comm 2019
F72	BSc2	Tend	2.094831543	1.625606958			HI.4803.002.N709---N505.F72_P35	Charron, Marsit et al. Nat Comm 2019
F76	BSc2	Tini	2.094831543	1.4033764808			HI.4802.001.N709---N506.F76_P1	Charron, Marsit et al. Nat Comm 2019
F76	BSc2	Tend	2.094831543	1.2763867807			HI.4803.002.N710---N503.F76_P35	Charron, Marsit et al. Nat Comm 2019
F79	BSc2	Tini	2.094831543	1.2826040427			HI.4802.003.N702---N517.F79_P1	Charron, Marsit et al. Nat Comm 2019
F79	BSc2	Tend	2.094831543	1.2997240366			HI.4803.002.N711---N507.F79_P35	Charron, Marsit et al. Nat Comm 2019
F81	BSc2	Tini	2.094831543	1.083936248			HI.4802.001.N712---N517.F81_P1	Charron, Marsit et al. Nat Comm 2019
F81	BSc2	Tend	2.094831543	2.2848217492			HI.4803.001.N706---N506.F81_P35	Charron, Marsit et al. Nat Comm 2019
F86	BSc2	Tini	2.094831543	1.4913931566			NS.1249.002.N702---N505.F86_P1	Charron, Marsit et al. Nat Comm 2019
F86	BSc2	Tend	2.094831543	1.5484576203			NS.1250.002.N703---N502.F86_P35	Charron, Marsit et al. Nat Comm 2019
F88	BSc2	Tini	2.094831543	1.1378489395			HI.4802.002.N706---N504.F88_P1	Charron, Marsit et al. Nat Comm 2019
F88	BSc2	Tend	2.094831543	1.1917235662			HI.4803.001.N711---N508.F88_P35	Charron, Marsit et al. Nat Comm 2019
F92	BSc2	Tini	2.094831543	1.6284029186			NS.1249.001.N709---N507.F92_P1	Charron, Marsit et al. Nat Comm 2019
F92	BSc2	Tend	2.094831543	1.5634440089			NS.1250.002.N701---N502.F92_P35	Charron, Marsit et al. Nat Comm 2019
